# Phenotypic characterization of an Arabidopsis *stn7 stn8 pck2* triple mutant reveals only minor effects on chloroplast functions

**DOI:** 10.64898/2026.10.13.758734

**Authors:** Tim R. Demmig, Anja Rödiger, Kristin Peter, Johann Galonska, Birgit Agne, Omar Sandoval-Ibáñez, Sacha Baginsky

## Abstract

Reversible protein phosphorylation is a key regulator of chloroplast function. Although chloroplast kinases STN7, STN8, and plastid casein kinase 2 (pCK2) regulate photosynthetic acclimation and other chloroplast processes, their functional interplay remains poorly understood. We generated and characterized the first *Arabidopsis thaliana stn7 stn8 pck2* triple knockout mutant. Biochemical analyses confirmed the loss of all three kinase activities on established substrates. Growth resembled the *pck2* single mutant, whereas photosynthetic fluorescence parameters reflected the *stn7 stn8* double mutant. Thus, simultaneous disruption of all three kinases primarily combined the parental phenotypes, with little evidence of additive or synergistic effects under standard growth conditions. This triple mutant enables studies of chloroplast phosphorylation networks and demonstrates chloroplast physiology’s remarkable resilience to combined kinase loss.

## Supplemental Data for "Phenotypic characterization of an Arabidopsis *stn7 stn8 pck2* triple mutant reveals only minor effects on chloroplast functions" (part 1 of 2)

### Sheet: unenriched plastid samples
Protein IDs	Fasta headers	MapMan_x4.4	MapMan_x4.4_bin	SUBA5	3ko_lfq_UP	3ko_lfq_DOWN	ratio_3ko/wt	ttest_3ko/wt_lfq	q-value	count_3ko_LFQ	count_wt_LFQ	mean_lfq_3ko	mean_lfq_wt	sd_lfq_3ko	sd_lfq_wt	LFQ intensity 3ko_chl_1_velos_1_log2	LFQ intensity 3ko_chl_1_velos_2_log2	LFQ intensity 3ko_chl_1_velos_3_log2	LFQ intensity 3ko_chl_2_velos_1_log2	LFQ intensity 3ko_chl_2_velos_2_log2	LFQ intensity 3ko_chl_2_velos_3_log2	LFQ intensity 3ko_chl_3_velos_1_log2	LFQ intensity 3ko_chl_3_velos_2_log2	LFQ intensity 3ko_chl_3_velos_3_log2	LFQ intensity wt_chl_1_velos_1_log2	LFQ intensity wt_chl_1_velos_2_log2	LFQ intensity wt_chl_1_velos_3_log2	LFQ intensity wt_chl_2_velos_1_log2	LFQ intensity wt_chl_2_velos_2_log2	LFQ intensity wt_chl_2_velos_3_log2	LFQ intensity wt_chl_3_velos_1_log2	LFQ intensity wt_chl_3_velos_2_log2	LFQ intensity wt_chl_3_velos_3_log2	Intensity 3ko_chl_1_velos_1	Intensity 3ko_chl_1_velos_2	Intensity 3ko_chl_1_velos_3	Intensity 3ko_chl_2_velos_1	Intensity 3ko_chl_2_velos_2	Intensity 3ko_chl_2_velos_3	Intensity 3ko_chl_3_velos_1	Intensity 3ko_chl_3_velos_2	Intensity 3ko_chl_3_velos_3	Intensity wt_chl_1_velos_1	Intensity wt_chl_1_velos_2	Intensity wt_chl_1_velos_3	Intensity wt_chl_2_velos_1	Intensity wt_chl_2_velos_2	Intensity wt_chl_2_velos_3	Intensity wt_chl_3_velos_1	Intensity wt_chl_3_velos_2	Intensity wt_chl_3_velos_3	LFQ intensity 3ko_chl_1_velos_1	LFQ intensity 3ko_chl_1_velos_2	LFQ intensity 3ko_chl_1_velos_3	LFQ intensity 3ko_chl_2_velos_1	LFQ intensity 3ko_chl_2_velos_2	LFQ intensity 3ko_chl_2_velos_3	LFQ intensity 3ko_chl_3_velos_1	LFQ intensity 3ko_chl_3_velos_2	LFQ intensity 3ko_chl_3_velos_3	LFQ intensity wt_chl_1_velos_1	LFQ intensity wt_chl_1_velos_2	LFQ intensity wt_chl_1_velos_3	LFQ intensity wt_chl_2_velos_1	LFQ intensity wt_chl_2_velos_2	LFQ intensity wt_chl_2_velos_3	LFQ intensity wt_chl_3_velos_1	LFQ intensity wt_chl_3_velos_2	LFQ intensity wt_chl_3_velos_3
AT1G01080.2;AT1G01080.3;AT1G01080.1	AT1G01080.2 | RNA-binding (RRM/RBD/RNP motifs) family protein | Chr1:45503-46789 REVERSE LENGTH=294 | 201606;AT1G01080.3 | RNA-binding (RRM/RBD/RNP motifs) family protein | Chr1:45610-46789 REVERSE LENGTH=286 | 201606;AT1G01080.1 | RNA-binding (RRM/RBD/RNP	.not assigned.annotated.	.35.1.	plastid	FALSE	FALSE	-0.112933	0.506265	0.772958	9	9	25.6981	25.811	0.244014	0.401437	26.0606	25.5761	25.5581	25.2734	25.628	25.4797	25.9917	25.8616	25.8533	25.4243	25.6436	26.1809	25.5507	25.2592	25.6431	26.4795	25.771	26.3468	75802000	57437000	51370000	35921000	65250000	45326000	48560000	36030000	45169000	38761000	50665000	54550000	37025000	33383000	39361000	30727000	23975000	18668000	69989000	50022000	49403000	40557000	51855000	46791000	66723000	60972000	60622000	45026000	52419000	76075000	49151000	40158000	52402000	93565000	57258000	85343000
AT1G01090.1	AT1G01090.1 | pyruvate dehydrogenase E1 alpha | Chr1:47705-49166 REVERSE LENGTH=428 | 201606	.Lipid metabolism.fatty acid metabolism.acetyl-CoA generation.plastidial pyruvate dehydrogenase complex.E1 pyruvate dehydrogenase subcomplex.subunit alpha.	.5.1.2.2.1.1.	plastid	FALSE	FALSE	0.00187237	0.987902	1	9	8	25.6661	25.6642	0.190121	0.276486	25.7276	25.6134	25.5454	25.5528	25.4387	25.5894	25.5698	26.0991	25.8584	25.6434	25.2431	25.4457	25.8299	25.5443	25.6573		25.6999	26.2498	34032000	50240000	54215000	23742000	24516000	47249000	53207000	49867000	42386000	41677000	37604000	44124000	49136000	55261000	41068000	9264800	22063000	25890000	55562000	51333000	48970000	49223000	45478000	50488000	49805000	71881000	60835000	52414000	39713000	45701000	59646000	48934000	52921000	0	54505000	79795000
AT1G01100.4;AT1G01100.2;AT1G01100.1;AT1G01100.3	AT1G01100.4 | 60S acidic ribosomal protein family | Chr1:50284-50954 REVERSE LENGTH=112 | 201606;AT1G01100.2 | 60S acidic ribosomal protein family | Chr1:50284-50954 REVERSE LENGTH=112 | 201606;AT1G01100.1 | 60S acidic ribosomal protein family | Chr1:50284	.Protein biosynthesis.ribosome biogenesis.large ribosomal subunit (LSU).LSU proteome.component RPP1.	.17.1.2.1.46.	cytosol	FALSE	FALSE	0.470882		0	1	1	23.7864	23.3155	0	0								23.7864										23.3155	2374900	0	0	0	0	0	5134900	12443000	0	0	0	0	0	0	0	1658600	0	4831600	0	0	0	0	0	0	0	14468000	0	0	0	0	0	0	0	0	0	10439000
AT1G01320.2;AT1G01320.3;AT1G01320.1;AT1G15290.2;AT1G15290.1	AT1G01320.2 | Tetratricopeptide repeat (TPR)-like superfamily protein | Chr1:121582-130099 REVERSE LENGTH=1787 | 201606;AT1G01320.3 | Tetratricopeptide repeat (TPR)-like superfamily protein | Chr1:121582-130099 REVERSE LENGTH=1789 | 201606;AT1G01320.1 | Te	.not assigned.annotated.	.35.1.	golgi	FALSE	FALSE	-0.385125		0	1	3	20.6035	20.9886	0	0.0157479					20.6035						20.9728			21.0101	20.9829				859450	1095600	302370	587140	1189700	0	0	201330	109470	413620	1827000	471110	0	1540100	1698000	336990	503560	0	0	0	0	0	1593200	0	0	0	0	0	2058000	0	0	2111900	2072500	0	0	0
AT1G01790.2;AT1G01790.1	AT1G01790.2 | K+ efflux antiporter 1 | Chr1:284781-290869 FORWARD LENGTH=1193 | 201606;AT1G01790.1 | K+ efflux antiporter 1 | Chr1:284781-290869 FORWARD LENGTH=1193 | 201606	.Solute transport.carrier-mediated transport.CPA superfamily.CPA-2 family.proton:potassium cation antiporter (KEA).	.24.2.8.2.2.	plastid	FALSE	FALSE	0.245912	0.025019	0.110644	9	9	27.2503	27.0044	0.150442	0.237706	26.9814	27.137	27.2023	27.2382	27.2767	27.2611	27.3671	27.5678	27.2215	26.8588	26.9053	26.8525	27.1092	26.5255	27.2141	27.395	27.1283	27.0512	176120000	144910000	153080000	152810000	160230000	154700000	116360000	123660000	101120000	59364000	119340000	122520000	103330000	90955000	112950000	67727000	33233000	53878000	132500000	147590000	154420000	158310000	162590000	160840000	173110000	198950000	156490000	121700000	125690000	121170000	144770000	96599000	155690000	176490000	146700000	139070000
AT1G02150.1	AT1G02150.1 | Tetratricopeptide repeat (TPR)-like superfamily protein | Chr1:408779-410433 FORWARD LENGTH=524 | 201606	.RNA processing.organelle machinery.pre-RNA splicing.plastidial RNA splicing.splicing factor (CRR16).	.16.6.1.1.17.	plastid	FALSE	FALSE	0.892638	0.117419	0.304221	2	2	22.8984	22.0057	0.0588496	0.331051		22.8395			22.9572					21.6747		22.3368							4633000	5196500	8458100	9960500	10295000	7645400	11644000	10094000	2731800	2199400	3817500	3415300	1510900	2164300	1624400	0	0	954920	0	7505600	0	0	8143600	0	0	0	0	3347600	0	5297200	0	0	0	0	0	0
AT1G02280.2;AT1G02280.1	AT1G02280.2 | translocon at the outer envelope membrane of chloroplasts 33 | Chr1:448665-450246 REVERSE LENGTH=297 | 201606;AT1G02280.1 | translocon at the outer envelope membrane of chloroplasts 33 | Chr1:448665-450246 REVERSE LENGTH=297 | 201606	.Protein translocation.chloroplast.outer envelope TOC translocation system.receptor GTPase (Toc33/Toc34).	.23.1.2.3.	plastid	FALSE	FALSE	0.0218315	0.825175	0.977263	6	6	23.5208	23.4989	0.138714	0.164625	23.6942	23.4648	23.7306	23.4072			23.4493	23.3786		23.5076	23.3086	23.6149			23.7828	23.4551	23.3247		7314400	10527000	22483000	11499000	8631800	7773800	4035800	6576200	2089900	12266000	11866000	5620500	1516700	2687200	13868000	4958000	3083800	0	13573000	11577000	13919000	11124000	0	0	11454000	10906000	0	11926000	10389000	12847000	0	0	14432000	11500000	10506000	0
AT1G02475.1	AT1G02475.1 | Polyketide cyclase/dehydrase and lipid transport superfamily protein | Chr1:514110-515331 REVERSE LENGTH=219 | 201606	.not assigned.not annotated.	.35.2.	plastid	FALSE	FALSE	-0.224389	0.243079	0.497803	5	6	23.6763	23.9007	0.296311	0.242516	24.1246	23.2643		23.8565	23.6467	23.4893				24.2503	23.7831	24.0385	24.0959	23.6144	23.6219				23859000	9347300	0	14537000	10401000	6683500	3332900	3605000	0	12006000	16978000	12843000	20100000	9000800	10996000	0	0	1801300	18290000	10075000	0	15189000	13133000	11776000	0	0	0	19956000	14435000	17231000	17930000	12842000	12909000	0	0	0
AT1G02560.1	AT1G02560.1 | nuclear encoded CLP protease 5 | Chr1:538000-539805 FORWARD LENGTH=298 | 201606	.Protein homeostasis.proteolysis.serine-type peptidase activities.chloroplast Clp-type protease complex.proteolytic core component ClpP1/3-6.	.19.4.2.9.1.	plastid	FALSE	FALSE	0.138292	0.401207	0.677037	9	9	27.2809	27.1426	0.348204	0.290631	26.8921	27.0549	26.953	27.1042	27.3297	26.9787	27.667	27.6729	27.8757	27.0136	27.0308	26.9138	26.997	26.9029	26.8931	27.7563	27.2457	27.5306	120290000	140550000	118370000	123070000	127420000	62667000	148900000	190350000	182190000	90473000	112280000	106510000	121120000	90126000	78639000	94197000	83420000	82983000	124550000	139420000	129920000	144270000	168680000	132250000	213110000	213980000	246280000	135490000	137110000	126430000	133940000	125480000	124630000	226710000	159140000	193880000
AT1G02780.1;AT4G02230.1;AT3G16780.1	AT1G02780.1 | Ribosomal protein L19e family protein | Chr1:608120-609391 REVERSE LENGTH=214 | 201606;AT4G02230.1 | Ribosomal protein L19e family protein | Chr4:979391-980640 REVERSE LENGTH=208 | 201606;AT3G16780.1 | Ribosomal protein L19e family protein |	.Protein biosynthesis.ribosome biogenesis.large ribosomal subunit (LSU).LSU proteome.component eL19.	.17.1.2.1.20.	cytosol	FALSE	FALSE	-0.508328	0.247217	0.501274	4	3	24.6796	25.188	0.439511	0.415678	24.2572	24.523	25.4175						24.5209				25.5321	25.4287			24.6031		26064000	28753000	40320000	17731000	17608000	10960000	18013000	12806000	15952000	13199000	17293000	10712000	36451000	35100000	23521000	11464000	7651700	4944200	20051000	24108000	44816000	0	0	0	0	0	24072000	0	0	0	48520000	45164000	0	0	25485000	0
AT1G02910.1;AT1G02910.2	AT1G02910.1 | tetratricopeptide repeat (TPR)-containing protein | Chr1:655749-658125 REVERSE LENGTH=453 | 201606;AT1G02910.2 | tetratricopeptide repeat (TPR)-containing protein | Chr1:656293-658125 REVERSE LENGTH=370 | 201606	.Photosynthesis.photophosphorylation.photosystem II.assembly.assembly factor (LPA1).	.1.1.1.3.1.	plastid	FALSE	FALSE	-0.181101		0	1	2	23.7872	23.9683	0	0.401867							23.7872						23.5664				24.3701		14643000	10453000	11228000	4806100	3603100	7956200	8516400	5471900	4994000	9258300	6003700	0	12660000	14466000	4095000	1295200	9721800	0	0	0	0	0	0	0	14476000	0	0	0	0	0	12422000	0	0	0	21684000	0
AT1G03160.1;AT1G03160.2;AT1G03160.4;AT1G03160.3	AT1G03160.1 | FZO-like protein | Chr1:761321-766053 FORWARD LENGTH=912 | 201606;AT1G03160.2 | FZO-like protein | Chr1:761321-765091 FORWARD LENGTH=740 | 201606;AT1G03160.4 | FZO-like protein | Chr1:761321-766053 FORWARD LENGTH=883 | 201606;AT1G03160.3 | FZ	.Cell division.plastid division.thylakoid organisation.thylakoid membrane-remodeling GTPase (FZL).	.13.5.3.5.	plastid	FALSE	FALSE	-0.0634582	0.708891	0.916023	9	7	23.6663	23.7298	0.207077	0.404079	23.7316	23.6525	23.8341	24.0113	23.5957	23.4645	23.3072	23.8694	23.5308	24.3063		23.5925	23.4353	23.288	23.2763	24.211		23.9992	6510600	23845000	10859000	4215800	10176000	10592000	13146000	8793500	13793000	6724500	3572400	13671000	10163000	3562600	13154000	6829000	571190	8557400	13929000	13186000	14955000	16909000	12677000	11575000	10379000	15325000	12119000	20746000	0	12649000	11343000	10242000	10159000	19419000	0	16768000
AT1G03475.1;AT4G03205.1;AT4G03205.2	AT1G03475.1 | Coproporphyrinogen III oxidase | Chr1:869302-871175 REVERSE LENGTH=386 | 201606	.Coenzyme metabolism.tetrapyrrole biosynthesis.protoporphyrin IX formation.coproporphyrinogen III oxidase activities.oxygen-dependent coproporphyrinogen III oxidase (HemF).	.7.12.4.2.1.	plastid	FALSE	FALSE	-0.0963904	0.418931	0.695143	9	9	27.7868	27.8832	0.228818	0.235844	27.8653	27.8735	27.9043	28.1661	27.8615	27.8698	27.3154	27.5651	27.6604	28.0026	28.0569	27.7937	28.1322	27.9814	27.9966	27.7856	27.911	27.2888	299120000	278610000	243520000	269720000	278430000	252270000	150710000	138440000	125280000	195490000	222990000	217840000	193400000	264720000	206270000	66677000	77431000	52765000	244500000	245900000	251210000	301190000	243860000	245270000	167010000	198570000	212130000	268920000	279240000	232670000	294190000	265000000	267810000	231360000	252370000	163960000
AT1G03600.1	AT1G03600.1 | photosystem II family protein | Chr1:898916-899440 FORWARD LENGTH=174 | 201606	.Photosynthesis.photophosphorylation.photosystem II.assembly.regulatory protein (Psb27).	.1.1.1.3.8.	plastid	FALSE	FALSE	0.0960558	0.442624	0.713618	9	9	29.5781	29.482	0.232358	0.255147	29.4546	29.3337	29.6707	29.4348	29.3045	29.3906	29.9679	29.8237	29.8221	29.0195	29.3147	29.6151	29.3335	29.363	29.4138	29.6096	29.9359	29.7331	789590000	661520000	850770000	586210000	615790000	586850000	689080000	559970000	477130000	408860000	496980000	604740000	550260000	576120000	518130000	452230000	559320000	425520000	735750000	676570000	854640000	725710000	663020000	703800000	1050100000	950200000	949200000	544160000	667730000	822290000	676490000	690450000	715220000	819180000	1027100000	892380000
AT1G03630.2;AT1G03630.1	AT1G03630.2 | protochlorophyllide oxidoreductase C | Chr1:907699-909245 FORWARD LENGTH=399 | 201606;AT1G03630.1 | protochlorophyllide oxidoreductase C | Chr1:907699-909245 FORWARD LENGTH=401 | 201606	.Coenzyme metabolism.chlorophyll metabolism.chlorophyll biosynthesis.protochlorophyllide oxidoreductase (POR) activities.light-dependent POR.	.7.13.1.4.1.	plastid	FALSE	FALSE	0.390133	4.0874e-06	0.00013528	9	9	28.2659	27.8758	0.131019	0.0947725	27.9648	28.239	28.379	28.2826	28.2062	28.2394	28.4453	28.382	28.2549	27.9259	27.7601	27.7286	27.9062	27.9396	28.0138	27.8295	27.7976	27.9807	407240000	397110000	348860000	331490000	342360000	339360000	221450000	217790000	181620000	168580000	182000000	125710000	162950000	159280000	204210000	89941000	82637000	85423000	261970000	316810000	349080000	326520000	309680000	316880000	365500000	349820000	320310000	254990000	227320000	222410000	251540000	257430000	271020000	238510000	233300000	264860000
AT1G03680.1	AT1G03680.1 | thioredoxin M-type 1 | Chr1:916990-917865 REVERSE LENGTH=179 | 201606	.Photosynthesis.photophosphorylation.photosystem II.assembly.thioredoxin (TRX-M).	.1.1.1.3.20.	plastid	FALSE	FALSE	0.0395194	0.744617	0.938546	9	9	29.1989	29.1594	0.176166	0.287586	29.1759	29.3365	29.314	29.1778	29.3745	29.3497	28.8897	29.2751	28.8969	29.4945	29.4978	29.5875	29.186	29.036	29.0835	28.7351	28.8567	28.9573	721130000	742300000	650940000	588490000	661900000	575120000	353720000	449480000	309370000	550940000	577710000	610660000	522520000	550830000	474490000	239550000	299650000	256960000	606480000	677900000	667390000	607270000	696000000	684140000	497360000	649660000	499860000	756370000	758110000	806730000	610750000	550430000	568870000	446800000	486120000	521200000
AT1G04270.2;AT5G09510.1;AT1G04270.1;AT5G09510.2;AT5G43640.1;AT5G09500.1	AT1G04270.2 | cytosolic ribosomal protein S15 | Chr1:1141852-1142960 REVERSE LENGTH=151 | 201606;AT5G09510.1 | Ribosomal protein S19 family protein | Chr5:2955698-2956554 REVERSE LENGTH=152 | 201606;AT1G04270.1 | cytosolic ribosomal protein S15 | Chr1:1141	.Protein biosynthesis.ribosome biogenesis.small ribosomal subunit (SSU).SSU proteome.component uS19.	.17.1.3.1.23.	cytosol	FALSE	FALSE	1.03129	0.00491202	0.032306	5	4	23.0597	22.0284	0.432746	0.137501	22.4391		22.6338				23.3713	23.3905	23.4638			21.8328		22.1409	21.9669			22.173	10026000	3854800	9636300	5292300	6996900	6146100	2665800	6524900	6841100	0	0	1998000	5028400	3184500	5988600	0	3758400	873210	5686500	0	6507900	0	0	0	10851000	10996000	11569000	0	0	3735200	0	4624600	4099200	0	0	4728700
AT1G04410.1;AT5G43330.1;AT5G56720.1	AT1G04410.1 | Lactate/malate dehydrogenase family protein | Chr1:1189418-1191267 REVERSE LENGTH=332 | 201606;AT5G43330.1 | Lactate/malate dehydrogenase family protein | Chr5:17390552-17392449 FORWARD LENGTH=332 | 201606	.Photosynthesis.CAM/C4 photosynthesis.NAD-dependent malate dehydrogenase.	.1.4.2.	vacuole	FALSE	TRUE	-0.70573	0.00205137	0.0171114	8	7	23.9466	24.6524	0.315397	0.347372	23.4282		24.2171	23.7062	23.7429	23.8884	24.2695	23.8816	24.4392	24.2664			24.471	24.4799	24.2822	25.1409	25.1423	24.784	11482000	1177600	14674000	11114000	7218700	15091000	19684000	7145000	11011000	14082000	0	7114500	22890000	20483000	18481000	15221000	19778000	14531000	11287000	0	19502000	13686000	14039000	15528000	20223000	15455000	22748000	20179000	0	0	23254000	23398000	20402000	36997000	37032000	28888000
AT1G04420.1	AT1G04420.1 | NAD(P)-linked oxidoreductase superfamily protein | Chr1:1191634-1193699 FORWARD LENGTH=412 | 201606	.not assigned.annotated.	.35.1.	plastid	FALSE	FALSE	-0.165944	0.035161	0.136133	9	9	26.8264	26.9923	0.156962	0.130242	26.5902	26.7843	26.8012	26.5863	26.9557	26.9327	26.9631	27.0612	26.7624	26.8995	26.9811	27.2285	26.7837	27.0444	26.8751	26.9201	27.0897	27.1085	125310000	111230000	118780000	90795000	110360000	83921000	92026000	85911000	67628000	136190000	121820000	102540000	82346000	112850000	81406000	62595000	69858000	51491000	101030000	115580000	116940000	100760000	130160000	128100000	130830000	140030000	113840000	125190000	132470000	157250000	115530000	138410000	123090000	126990000	142830000	144700000
AT3G04400.2;AT2G33370.2;AT3G04400.1;AT2G33370.1;AT1G04480.1	AT3G04400.2 | Ribosomal protein L14p/L23e family protein | Chr3:1167611-1168308 FORWARD LENGTH=125 | 201606;AT2G33370.2 | Ribosomal protein L14p/L23e family protein | Chr2:14143718-14144270 REVERSE LENGTH=125 | 201606;AT3G04400.1 | Ribosomal protein L14p/L	.Protein biosynthesis.ribosome biogenesis.large ribosomal subunit (LSU).LSU proteome.component uL14.	.17.1.2.1.14.	cytosol,nucleus	FALSE	FALSE	-0.281086		0	2	1	23.3576	23.6387	0.0823049	0		23.4399					23.2753						23.6387						6172500	12112000	5381100	3071200	3907900	6729900	5248800	3052000	8744400	6740400	0	2875800	11352000	6772200	10831000	4861300	4637300	6300700	0	11379000	0	0	0	0	10152000	0	0	0	0	0	13060000	0	0	0	0	0
AT1G04620.1	AT1G04620.1 | coenzyme F420 hydrogenase family / dehydrogenase%2C beta subunit family | Chr1:1282869-1286492 REVERSE LENGTH=462 | 201606	.Coenzyme metabolism.chlorophyll metabolism.chlorophyll catabolism.7-hydroxymethyl chlorophyll(ide) a reductase (HCAR).	.7.13.2.3.	plastid	FALSE	FALSE	-0.243262	0.554325	0.806015	2	5	23.1365	23.3797	0.197293	0.441773				23.3337	22.9392					23.886	23.5395		22.5619	23.5382	23.3729				13005000	2712100	4835900	8784300	6886400	4466400	4103200	0	2403100	12080000	9105100	6244000	4234800	10321000	8923400	0	2739700	2408300	0	0	0	10572000	8042200	0	0	0	0	15502000	12193000	0	6191700	12182000	10863000	0	0	0
AT1G05190.1	AT1G05190.1 | Ribosomal protein L6 family | Chr1:1502515-1503738 REVERSE LENGTH=223 | 201606	.Protein biosynthesis.organelle machinery.plastidial ribosome biogenesis.large ribosomal subunit proteome.component uL6c.	.17.6.2.2.6.	plastid	FALSE	FALSE	-0.130011	0.0893502	0.254648	9	9	28.6701	28.8001	0.11746	0.165965	28.6796	28.7742	28.6238	28.5265	28.6222	28.4947	28.903	28.6813	28.7254	28.9337	28.9482	28.502	28.7342	28.6257	28.7691	28.9222	29.0485	28.7171	459920000	471020000	551250000	312070000	354670000	302270000	285480000	301230000	266730000	389230000	416790000	350100000	324510000	322310000	334850000	212530000	263240000	195220000	429950000	459080000	413650000	386650000	413190000	378230000	501950000	430470000	443830000	512760000	517950000	380150000	446550000	414180000	457470000	508700000	555230000	441270000
AT1G06190.2;AT1G06190.4;AT1G06190.3;AT1G06190.1;AT1G06190.5	AT1G06190.2 | Rho termination factor | Chr1:1892589-1894078 REVERSE LENGTH=292 | 201606;AT1G06190.4 | Rho termination factor | Chr1:1892467-1893366 REVERSE LENGTH=299 | 201606;AT1G06190.3 | Rho termination factor | Chr1:1892467-1893366 REVERSE LENGTH=299 |	.RNA biosynthesis.RNA polymerase II-dependent transcription.transcription termination.R-loop removal.plastidial DNA:RNA hybrid helicase (RHON1).	.15.3.6.2.4.	plastid	FALSE	FALSE	-0.105702	0.432781	0.704901	7	4	23.8585	23.9642	0.213969	0.121592	24.215	23.7006		23.9322	23.758	24.0961	23.7335	23.5743		23.8425			24.0664	24.1038				23.8442	23526000	11305000	6937300	13392000	11863000	16181000	8552900	6767500	2036700	10754000	8574800	6218900	12872000	15941000	6994100	0	2667100	6897400	19474000	13633000	0	16007000	14186000	17933000	13947000	12490000	0	15042000	0	0	17567000	18029000	0	0	0	15060000
AT1G06430.3;AT1G06430.2;AT1G06430.1;AT5G15250.2;AT3G02450.1;AT5G15250.1;AT2G26140.1	AT1G06430.3 | FTSH protease 8 | Chr1:1960214-1962525 REVERSE LENGTH=685 | 201606;AT1G06430.2 | FTSH protease 8 | Chr1:1960214-1962525 REVERSE LENGTH=685 | 201606;AT1G06430.1 | FTSH protease 8 | Chr1:1960214-1962525 REVERSE LENGTH=685 | 201606	.Photosynthesis.photophosphorylation.photosystem II.repair and reassembly cycle.protease (FtsH2/8).	.1.1.1.4.2.	plastid	FALSE	FALSE	0.0343853	0.77034	0.952251	9	9	27.0617	27.0273	0.221543	0.241248	27.0749	27.0154	26.9681	27.221	27.0562	27.3666	26.7008	26.7749	27.3776	27.2343	27.2017	26.9867	27.3038	27.0032	26.9046	27.2428	26.4905	26.8784	173560000	151330000	130030000	158560000	150760000	174800000	66161000	74674000	78211000	136670000	99502000	91321000	123670000	85220000	119870000	72343000	44415000	37275000	141370000	135660000	131280000	156440000	139550000	173050000	109080000	114830000	174370000	157880000	154360000	132990000	165680000	134520000	125630000	158820000	94281000	123370000
AT1G06680.1;AT1G06680.2;AT2G30790.1	AT1G06680.1 | photosystem II subunit P-1 | Chr1:2047940-2049186 FORWARD LENGTH=263 | 201606;AT1G06680.2 | photosystem II subunit P-1 | Chr1:2048076-2049186 FORWARD LENGTH=219 | 201606	.Photosynthesis.photophosphorylation.photosystem II.PS-II complex.oxygen-evolving center (OEC) extrinsic components.component OEC23/PsbP.	.1.1.1.2.2.2.	plastid	FALSE	FALSE	0.169815	0.0356611	0.13755	9	9	32.8426	32.6727	0.144735	0.151291	33.005	32.9407	32.8433	32.9652	32.9511	32.9374	32.6673	32.6599	32.6132	32.5851	32.788	32.712	32.813	32.814	32.8302	32.386	32.483	32.6435	7957200000	7655100000	7324500000	6931500000	7068100000	6462600000	5095700000	5099500000	4588100000	5120400000	5649100000	5127800000	6614500000	6164100000	6132800000	2906200000	2957500000	3037900000	8619600000	8244000000	7705800000	8385100000	8303800000	8225300000	6821000000	6785800000	6569600000	6442900000	7416100000	7035500000	7545500000	7550900000	7636000000	5612500000	6002800000	6709300000
AT1G06690.1	AT1G06690.1 | NAD(P)-linked oxidoreductase superfamily protein | Chr1:2049742-2052039 REVERSE LENGTH=377 | 201606	.not assigned.annotated.	.35.1.	plastid	FALSE	FALSE	0.139268	0.439597	0.712521	9	9	26.6888	26.5495	0.321633	0.37886	26.3402	26.3849	26.3774	26.5453	26.6225	26.5569	27.0724	27.2034	27.096	26.5202	26.2296	26.671	25.9401	26.2789	26.4128	26.8196	27.3221	26.7514	91365000	93460000	74147000	94325000	87039000	95634000	80333000	102910000	95587000	76959000	39739000	91716000	51202000	70356000	74247000	63279000	74722000	37814000	84954000	87628000	87176000	97931000	103320000	98726000	141130000	154540000	143450000	96242000	78688000	106850000	64378000	81423000	89340000	118440000	167790000	112970000
AT1G06950.1	AT1G06950.1 | translocon at the inner envelope membrane of chloroplasts 110 | Chr1:2130303-2135563 REVERSE LENGTH=1016 | 201606	.Protein translocation.chloroplast.inner envelope TIC translocation system.translocation channel (Tic110).	.23.1.3.2.	plastid	FALSE	FALSE	0.0775522	0.229973	0.482522	9	9	28.1617	28.0841	0.101964	0.143156	28.3139	28.1088	28.0761	28.2771	28.0849	28.1919	28.0025	28.1231	28.277	28.0001	27.9478	28.0138	28.3191	28.276	28.168	27.9922	28.1583	27.8821	322580000	310470000	333650000	291740000	285900000	299660000	147080000	199270000	173410000	225940000	215270000	180690000	247680000	269510000	276100000	120540000	107080000	88690000	333690000	289470000	282970000	325280000	284700000	306620000	268900000	292340000	325260000	268450000	258890000	271020000	334890000	325030000	301580000	266980000	299570000	247370000
AT1G07320.4;AT1G07320.3;AT1G07320.2;AT1G07320.1	AT1G07320.4 | ribosomal protein L4 | Chr1:2249190-2250173 FORWARD LENGTH=278 | 201606;AT1G07320.3 | ribosomal protein L4 | Chr1:2249190-2250026 FORWARD LENGTH=278 | 201606;AT1G07320.2 | ribosomal protein L4 | Chr1:2249190-2250189 FORWARD LENGTH=280 | 20160	.Protein biosynthesis.organelle machinery.plastidial ribosome biogenesis.large ribosomal subunit proteome.component uL4c.	.17.6.2.2.4.	plastid	FALSE	FALSE	-0.194099	0.123633	0.315542	9	9	29.402	29.5961	0.273222	0.198612	29.643	29.5238	29.6074	29.6294	29.5797	29.4443	29.3535	28.9458	28.891	29.9736	29.5858	29.5679	29.6061	29.6847	29.6842	29.2965	29.2823	29.6835	852050000	766980000	837980000	714230000	692740000	592750000	461690000	242650000	263590000	735440000	656470000	589420000	672470000	550900000	510620000	374700000	402300000	538890000	838360000	771870000	817950000	830510000	802380000	730490000	685920000	517070000	497790000	1054300000	805760000	795830000	817220000	862960000	862660000	659380000	652900000	862250000
AT5G59970.2;AT5G59970.1;AT5G59690.1;AT3G53730.1;AT3G46320.1;AT3G45930.1;AT2G28740.1;AT1G07820.2;AT1G07820.1;AT1G07660.1;AT1G07660.2	AT5G59970.2 | Histone superfamily protein | Chr5:24146352-24146663 REVERSE LENGTH=103 | 201606;AT5G59970.1 | Histone superfamily protein | Chr5:24146352-24146663 REVERSE LENGTH=103 | 201606;AT5G59690.1 | Histone superfamily protein | Chr5:24051649-24051960	.Chromatin organisation.chromatin structure.DNA wrapping.histone (H4).	.12.1.1.4.	nucleus	FALSE	FALSE	-0.523262	0.00157586	0.0139382	9	8	24.224	24.7472	0.167084	0.339602	24.2218	24.5495	24.1516	23.9602	24.1307	24.418	24.2674	24.0756	24.2408	24.1479	24.5034	24.4964	25.1468	25.0372	24.9756		25.0899	24.5806	18403000	18240000	20982000	15990000	12274000	12954000	16978000	14794000	14384000	18116000	25619000	14409000	33904000	21591000	23849000	5633600	18151000	6414200	19566000	24554000	18636000	16321000	18368000	22415000	20193000	17680000	19825000	18588000	23782000	23668000	37149000	34430000	32991000	0	35711000	25090000
AT5G59850.1;AT1G07770.3;AT1G07770.2;AT1G07770.1;AT3G46040.1	AT5G59850.1 | Ribosomal protein S8 family protein | Chr5:24112499-24113084 REVERSE LENGTH=130 | 201606;AT1G07770.3 | ribosomal protein S15A | Chr1:2408413-2409065 REVERSE LENGTH=130 | 201606;AT1G07770.2 | ribosomal protein S15A | Chr1:2408413-2409065 REVER	.Protein biosynthesis.ribosome biogenesis.small ribosomal subunit (SSU).SSU proteome.component uS8.	.17.1.3.1.11.	cytosol	FALSE	FALSE	-0.771546	0.00415074	0.0287611	8	2	23.559	24.3305	0.231855	0.165437	23.8438	23.601	23.5926	23.388	23.9419		23.5574	23.3329	23.214				24.4959		24.1651				14864000	11918000	10182000	8463600	13320000	6830800	7696300	6329500	5806600	6259000	3434400	1987800	18364000	14457000	18834000	5365500	3282400	5043900	15056000	12724000	12650000	10977000	16115000	0	12345000	10566000	9729700	0	0	0	23660000	0	18811000	0	0	0
AT5G60390.3;AT5G60390.2;AT5G60390.1;AT1G07940.4;AT1G07940.3;AT1G07940.2;AT1G07940.1;AT1G07930.1;AT1G07920.1;AT1G07930.2;AT5G06400.1	AT5G60390.3 | GTP binding Elongation factor Tu family protein | Chr5:24289226-24290675 FORWARD LENGTH=449 | 201606;AT5G60390.2 | GTP binding Elongation factor Tu family protein | Chr5:24289226-24290675 FORWARD LENGTH=449 | 201606;AT5G60390.1 | GTP binding	.Protein biosynthesis.translation elongation.eEF1 aminoacyl-tRNA binding factor activity.aminoacyl-tRNA binding factor (eEF1A).	.17.4.1.1.	cytosol	FALSE	FALSE	-0.345173	0.0677266	0.208696	9	9	28.6787	29.0238	0.205427	0.453947	28.7072	28.7332	28.7465	28.4096	28.4446	28.4588	28.9092	28.6441	29.0549	28.4381	28.6016	28.6135	29.5158	29.6419	29.691	28.9415	28.7262	29.0452	430860000	493080000	355610000	267130000	254140000	273480000	249650000	406410000	413170000	238680000	256830000	247420000	642820000	664710000	641080000	306290000	300080000	208760000	438260000	446220000	450350000	356570000	365320000	368940000	504130000	419490000	557690000	363680000	407310000	410710000	767600000	837700000	866700000	515520000	444060000	553950000
AT1G08110.3;AT1G08110.2;AT1G08110.1;AT1G08110.4	AT1G08110.3 | lactoylglutathione lyase family protein / glyoxalase I family protein | Chr1:2535702-2537630 FORWARD LENGTH=185 | 201606;AT1G08110.2 | lactoylglutathione lyase family protein / glyoxalase I family protein | Chr1:2535702-2537630 FORWARD LENGTH	.Cellular respiration.glycolysis.methylglyoxal degradation.lactoyl-glutathione lyase (GLX1).	.2.1.2.1.	cytosol	FALSE	FALSE	-0.306189		0	1	3	23.6567	23.9628	0	0.116738				23.6567									24.1166	23.8338	23.9381				5863000	5411300	2010700	7238700	1851400	0	4796300	0	5349900	4246400	11293000	2363500	17174000	8236600	16475000	4191600	0	0	0	0	0	13224000	0	0	0	0	0	0	0	0	18189000	14952000	16073000	0	0	0
AT1G08490.1	AT1G08490.1 | chloroplastic NIFS-like cysteine desulfurase | Chr1:2685980-2688547 REVERSE LENGTH=463 | 201606	.Coenzyme metabolism.iron-sulfur cluster assembly machinery.plastidial SUF system.assembly phase.SUF-SE sulfur transfer complex.cysteine desulfurase component NFS2.	.7.11.1.1.2.1.	plastid	FALSE	FALSE	-0.111739	0.552002	0.804481	9	9	25.18	25.2917	0.291749	0.430666	25.1256	24.9729	25.2452	24.8721	25.0584	24.9325	25.8919	25.3729	25.1483	24.5426	25.3812	25.2654	24.7624	25.1398	25.2006	25.6447	25.6825	26.0062	35553000	45473000	39446000	24121000	39116000	32009000	48040000	30254000	21021000	32615000	31689000	36551000	18895000	24567000	31378000	27339000	24302000	17728000	36606000	32930000	39771000	30707000	34941000	32020000	62266000	43451000	37186000	24437000	43702000	40332000	28459000	36969000	38561000	52459000	53851000	67398000
AT1G08520.1	AT1G08520.1 | ALBINA 1 | Chr1:2696538-2700819 FORWARD LENGTH=760 | 201606	.Coenzyme metabolism.chlorophyll metabolism.chlorophyll biosynthesis.magnesium-chelatase complex.component CHLD.	.7.13.1.1.1.	plastid	FALSE	FALSE	-0.0465382	0.760189	0.946545	9	9	25.8482	25.8947	0.275465	0.322233	25.8233	25.8909	25.7965	25.7557	25.3661	25.5429	26.3564	26.0112	26.0909	25.807	26.1577	25.8305	25.5023	25.4993	25.5913	26.5021	26.002	26.1605	57599000	73696000	82456000	62889000	45849000	35606000	45645000	50620000	37886000	37084000	44839000	45413000	47447000	34059000	50353000	34417000	31910000	25492000	59371000	62221000	58282000	56656000	43247000	48887000	85912000	67630000	71471000	58705000	74862000	59668000	47530000	47430000	50552000	95046000	67201000	75007000
AT1G08550.3;AT1G08550.2;AT1G08550.1	AT1G08550.3 | non-photochemical quenching 1 | Chr1:2707462-2709387 FORWARD LENGTH=462 | 201606;AT1G08550.2 | non-photochemical quenching 1 | Chr1:2707462-2709387 FORWARD LENGTH=462 | 201606;AT1G08550.1 | non-photochemical quenching 1 | Chr1:2707462-2709387	.Photosynthesis.photophosphorylation.photosystem II.photosynthetic acclimation.non-photochemical quenching (NPQ).qE/qZ-type quenching.xanthophyll cycle.violaxanthin de-epoxidase (VDE).	.1.1.1.5.3.1.2.1.	plastid	FALSE	FALSE	-0.0773956	0.33331	0.598907	9	9	26.687	26.7644	0.130987	0.176044	26.5162	26.5583	26.8489	26.6634	26.5278	26.7493	26.8999	26.6529	26.7658	26.5069	26.522	26.9932	26.7664	26.8234	26.8009	26.5928	26.9993	26.8743	89348000	101480000	97099000	83699000	73597000	102000000	88107000	79499000	57147000	84379000	70297000	114460000	104070000	103610000	87398000	20382000	74114000	62121000	95977000	98823000	120870000	106290000	96753000	112810000	125220000	105520000	114110000	95364000	96365000	133590000	114150000	118750000	116920000	101210000	134150000	123020000
AT1G09130.1;AT1G09130.2;AT1G09130.3	AT1G09130.1 | ATP-dependent caseinolytic (Clp) protease/crotonase family protein | Chr1:2940063-2942217 REVERSE LENGTH=330 | 201606;AT1G09130.2 | ATP-dependent caseinolytic (Clp) protease/crotonase family protein | Chr1:2940063-2942217 REVERSE LENGTH=330 |	.Protein homeostasis.proteolysis.serine-type peptidase activities.chloroplast Clp-type protease complex.non-proteolytic core component ClpR.	.19.4.2.9.2.	plastid	FALSE	FALSE	0.232703	0.113179	0.296228	9	9	26.3455	26.1128	0.317949	0.230527	26.0844	25.9569	26.3331	26.0411	26.2539	26.1803	26.7544	26.5749	26.9306	25.5734	26.3455	26.2242	26.0276	26.4003	26.1157	26.2052	26.1541	25.9692	65815000	68638000	81765000	60187000	88729000	68601000	60266000	67134000	68215000	38208000	76205000	59895000	59592000	79296000	54323000	33991000	28737000	30449000	71150000	65134000	84539000	69047000	80025000	76041000	113210000	99961000	127910000	49930000	85270000	78391000	68405000	88568000	72714000	77364000	74673000	65692000
AT5G65360.1;AT5G10400.1;AT5G10390.1;AT3G27360.1;AT1G09200.1;AT5G65350.1	AT5G65360.1 | Histone superfamily protein | Chr5:26120099-26120509 REVERSE LENGTH=136 | 201606;AT5G10400.1 | Histone superfamily protein | Chr5:3270478-3270888 REVERSE LENGTH=136 | 201606;AT5G10390.1 | Histone superfamily protein | Chr5:3269065-3269475 REV	.Chromatin organisation.chromatin structure.DNA wrapping.histone (H3).	.12.1.1.3.	nucleus	FALSE	FALSE	-0.670951	0.0433303	0.154364	4	3	22.7536	23.4245	0.257891	0.298585		22.4231	22.7125	23.1469	22.7319							23.0023		23.6318	23.6395				0	5630800	4447300	4563500	5009000	271290	4021300	5289100	0	0	3585900	4915700	8016300	10027000	16994000	3241100	4767300	0	0	5623900	6872900	9287600	6965800	0	0	0	0	0	0	8402000	0	12998000	13068000	0	0	0
AT1G09340.1;AT1G09340.2	AT1G09340.1 | chloroplast RNA binding protein | Chr1:3015473-3018035 FORWARD LENGTH=378 | 201606;AT1G09340.2 | chloroplast RNA binding protein | Chr1:3015806-3018035 FORWARD LENGTH=379 | 201606	.RNA processing.organelle machinery.RNA homeostasis.ribonuclease activities.endoribonuclease (CSP41).	.16.6.3.1.3.	plastid	FALSE	FALSE	0.075228	0.583984	0.829872	9	9	32.6936	32.6183	0.258679	0.279347	32.9089	32.7329	32.7881	32.9993	32.8039	32.9251	32.5488	32.2997	32.2353	32.9117	32.8748	32.7727	32.8015	32.8139	32.6835	32.2805	32.2774	32.149	8264800000	7409400000	6859300000	7455600000	7376900000	6688600000	4185300000	2947700000	2840900000	5881100000	6199900000	5618500000	6220600000	6419800000	5506800000	2104100000	2718900000	2309700000	8064200000	7138100000	7416300000	8585800000	7498400000	8155600000	6283000000	5286700000	5055700000	8079900000	7875900000	7337600000	7485900000	7550200000	6897800000	5216800000	5205500000	4762300000
AT1G09795.1	AT1G09795.1 | ATP phosphoribosyl transferase 2 | Chr1:3173588-3176690 FORWARD LENGTH=413 | 201606	.Amino acid metabolism.glutamate group amino acid biosynthesis.histidine.ATP phosphoribosyl transferase.	.4.1.2.2.	plastid	FALSE	FALSE	-0.0192269	0.899335	1	9	9	25.3761	25.3953	0.262432	0.331907	25.2322	25.4489	25.3818	25.0491	24.9729	25.2926	25.6214	25.8606	25.5256	25.3083	25.4807	25.0903	24.995	24.9957	25.2554	25.7287	25.7629	25.9411	45230000	52219000	53967000	29082000	26713000	50948000	37219000	40249000	41082000	34953000	39290000	27858000	29537000	24956000	32905000	26320000	23608000	12963000	39414000	45803000	43721000	34715000	32929000	41099000	51619000	60927000	48304000	41549000	46822000	35723000	33439000	33455000	40052000	55605000	56939000	64422000
AT1G09830.1	AT1G09830.1 | Glycinamide ribonucleotide (GAR) synthetase | Chr1:3192783-3194936 REVERSE LENGTH=532 | 201606	.Nucleotide metabolism.purines.ribonucleotide (RN) anabolism.glycinamide RN synthetase (GARS).	.6.1.1.2.	plastid	FALSE	FALSE	0.455134	0.0529228	0.174034	9	7	24.4754	24.0203	0.446696	0.329248	24.6635	24.4851	24.7199	24.9075	24.8055	25.0197	23.7516	23.7904	24.1353	23.6849	24.3075	23.9318	24.5718		24.1953	23.8787		23.5718	31722000	19771000	24563000	28893000	27222000	23370000	5798000	19447000	9947300	9921700	14417000	7802500	19155000	6875400	16345000	5757100	0	6696500	26573000	23482000	27634000	31471000	29323000	34015000	14124000	14509000	18427000	13485000	20763000	16003000	24938000	0	19209000	15424000	0	12469000
AT1G10510.1	AT1G10510.1 | RNI-like superfamily protein | Chr1:3461771-3465590 FORWARD LENGTH=605 | 201606	.not assigned.annotated.	.35.1.	plastid	FALSE	FALSE	0.0670661	0.554848	0.806015	9	7	24.3798	24.3127	0.202241	0.210186	24.5345	24.0912	24.0665	24.4889	24.3496	24.402	24.6888	24.5616	24.2351	24.1656	24.4257	24.1011	24.489		24.0606	24.6781		24.2689	31481000	17765000	18259000	20831000	12426000	27057000	22695000	20107000	9446900	14340000	15986000	11185000	15748000	14365000	6561200	9917400	4244400	9265400	24300000	17872000	17569000	23544000	21377000	22169000	27043000	24762000	19746000	18818000	22536000	17995000	23546000	0	17497000	26844000	0	20215000
AT1G10760.3;AT1G10760.2;AT1G10760.1;AT4G24450.3;AT4G24450.2;AT4G24450.1	AT1G10760.3 | Pyruvate phosphate dikinase%2C PEP/pyruvate binding domain-containing protein | Chr1:3581210-3590043 REVERSE LENGTH=1399 | 201606;AT1G10760.2 | Pyruvate phosphate dikinase%2C PEP/pyruvate binding domain-containing protein | Chr1:3581210-35900	.Carbohydrate metabolism.starch metabolism.degradation.phosphorylation.glucan, water dikinase (GWD).	.3.2.3.1.1.	plastid	FALSE	FALSE	-0.0100425	0.931674	1	9	9	28.0528	28.0629	0.284837	0.158813	28.0524	27.8979	27.8617	27.9742	27.7061	27.7073	28.3897	28.3894	28.4967	28.0858	28.1838	28.1075	27.9423	27.807	27.8291	28.1048	28.2783	28.2273	289470000	281680000	213990000	218800000	230790000	162400000	262030000	271610000	231950000	209860000	207300000	203840000	203640000	208920000	176920000	149950000	142210000	115290000	278370000	250090000	243900000	263680000	218960000	219140000	351690000	351620000	378760000	284890000	304900000	289200000	257910000	234820000	238450000	288660000	325540000	314250000
AT1G10960.1	AT1G10960.1 | ferredoxin 1 | Chr1:3664445-3664891 FORWARD LENGTH=148 | 201606	.Photosynthesis.photophosphorylation.linear electron flow.ferredoxin electron carrier activities.ferredoxin (Fd) targeted to NADP reduction.	.1.1.5.1.1.	plastid	FALSE	FALSE	-0.548862	0.00041257	0.00549314	9	8	24.5549	25.1037	0.249593	0.217669	24.426	24.748	24.9469	24.5135	24.4176	24.6163	24.3106	24.8712	24.1437	25.0115	25.214	25.0846		25.1061	24.9752	25.3723	24.673	25.3933	19820000	16972000	27773000	21862000	6769400	27881000	18607000	14034000	22623000	29432000	37119000	25062000	543740	11545000	24729000	27546000	29227000	25378000	22541000	28177000	32342000	23950000	22409000	25718000	20808000	30689000	18535000	33822000	38920000	35582000	0	36114000	32982000	43433000	26750000	44070000
AT1G11430.1	AT1G11430.1 | plastid developmental protein DAG | Chr1:3847273-3848938 FORWARD LENGTH=232 | 201606	.RNA processing.organelle machinery.RNA modification.C-to-U RNA editing.RNA editing factor (MORF).	.16.6.2.2.1.	plastid	FALSE	FALSE	0.222386	0.0254664	0.111637	9	9	26.4932	26.2708	0.163813	0.195831	26.229	26.4668	26.4754	26.4933	26.4152	26.3817	26.6622	26.4708	26.8441	26.3602	26.4089	26.5734	26.3307	26.1161	25.9362	26.2782	26.0152	26.4181	82047000	84785000	82894000	71474000	87502000	74923000	62618000	58628000	78775000	60303000	80893000	77134000	63825000	68700000	59000000	29947000	31719000	37872000	78653000	92747000	93304000	94465000	89491000	87437000	106200000	93003000	120470000	86143000	89101000	99857000	84396000	72733000	64208000	81382000	67820000	89670000
AT1G11720.1;AT1G11720.2	AT1G11720.1 | starch synthase 3 | Chr1:3952460-3956840 FORWARD LENGTH=1042 | 201606;AT1G11720.2 | starch synthase 3 | Chr1:3951597-3956840 FORWARD LENGTH=1094 | 201606	.Carbohydrate metabolism.starch metabolism.biosynthesis.starch synthase activities.starch synthase (SSIII).	.3.2.2.4.3.	plastid	FALSE	FALSE	0.401251	0.00630673	0.0387467	9	9	24.857	24.4558	0.224516	0.283027	24.8831	25.1666	24.7907	24.6577	24.7663	24.583	24.6009	25.0535	25.2113	24.9317	23.9075	24.7121	24.551	24.5098	24.1377	24.4403	24.3701	24.5419	40573000	29170000	28604000	18028000	26310000	21071000	19678000	25872000	29489000	28090000	5888300	9533800	16484000	14601000	18459000	12062000	10084000	10808000	30943000	37663000	29024000	26468000	28537000	25132000	25445000	34823000	38846000	32002000	15735000	27484000	24581000	23888000	18458000	22764000	21683000	24426000
AT1G11750.1;AT1G11750.2	AT1G11750.1 | CLP protease proteolytic subunit 6 | Chr1:3967609-3969535 FORWARD LENGTH=271 | 201606;AT1G11750.2 | CLP protease proteolytic subunit 6 | Chr1:3967609-3969535 FORWARD LENGTH=289 | 201606	.Protein homeostasis.proteolysis.serine-type peptidase activities.chloroplast Clp-type protease complex.proteolytic core component ClpP1/3-6.	.19.4.2.9.1.	plastid	FALSE	FALSE	-0.356943	0.205145	0.447827	9	9	26.4986	26.8556	0.635648	0.424511	26.1503	25.8731	26.1274	25.9748	25.8522	26.4773	27.325	27.082	27.6256	26.9946	26.8363	26.6323	26.1675	26.2687	27.0585	26.8566	27.4015	27.4842	56267000	75276000	62097000	42410000	48983000	80834000	203520000	89632000	144330000	71313000	79760000	86520000	58877000	69238000	99082000	18902000	95280000	79990000	74480000	61457000	73304000	65947000	60576000	93426000	168130000	142070000	207080000	133720000	119820000	104020000	75370000	80849000	139770000	121520000	177290000	187750000
AT1G11860.1;AT1G11860.2;AT1G11860.3	AT1G11860.1 | Glycine cleavage T-protein family | Chr1:4001801-4003245 FORWARD LENGTH=408 | 201606;AT1G11860.2 | Glycine cleavage T-protein family | Chr1:4001801-4003245 FORWARD LENGTH=408 | 201606;AT1G11860.3 | Glycine cleavage T-protein family | Chr1:400	.Photosynthesis.photorespiration.glycine decarboxylase complex.aminomethyltransferase component T-protein.	.1.3.4.2.	mitochondrion	FALSE	TRUE	-1.15219	5.72536e-07	3.26345e-05	9	9	28.0543	29.2064	0.348374	0.213065	28.6114	28.5177	28.3207	27.5651	27.7606	27.6538	27.9654	28.0805	28.0132	29.5914	29.3624	29.4384	29.1314	29.1087	29.111	29.1239	29.1715	28.8193	333370000	308190000	296200000	127030000	140650000	136510000	115350000	182350000	173590000	712680000	635670000	604640000	459720000	496160000	522280000	243640000	260200000	277900000	410090000	384310000	335260000	198580000	227390000	211160000	262070000	283840000	270900000	808930000	690200000	727510000	588060000	578880000	579790000	585020000	604640000	473670000
AT1G11870.4;AT1G11870.5;AT1G11870.1;AT1G11870.2;AT1G11870.6;AT1G11870.3	AT1G11870.4 | Seryl-tRNA synthetase | Chr1:4003895-4006268 FORWARD LENGTH=448 | 201606;AT1G11870.5 | Seryl-tRNA synthetase | Chr1:4003895-4006416 FORWARD LENGTH=459 | 201606;AT1G11870.1 | Seryl-tRNA synthetase | Chr1:4003895-4006556 FORWARD LENGTH=512 | 20	.Protein biosynthesis.aminoacyl-tRNA synthetase activities.serine-tRNA ligase.	.17.2.18.	mitochondrion	FALSE	FALSE	-0.481242	0.502869	0.770065	3	2	22.9112	23.3925	0.0944498	0.842386	22.9135		22.7944				23.0257				22.5501					24.2348			11330000	7773200	3697900	7398500	2673300	6572000	7182000	7397700	3729000	2485800	3902200	0	4152800	7417700	3502100	9038000	0	2552000	7900300	0	7274500	0	0	0	8539600	0	0	0	6141100	0	0	0	0	19743000	0	0
AT1G12230.1;AT1G12230.2	AT1G12230.1 | Aldolase superfamily protein | Chr1:4148050-4150708 FORWARD LENGTH=405 | 201606;AT1G12230.2 | Aldolase superfamily protein | Chr1:4148050-4150708 FORWARD LENGTH=427 | 201606	.Enzyme classification.EC_2 transferases.EC_2.2 transferase transferring aldehyde or ketonic group.	.50.2.2.	plastid	FALSE	TRUE	-0.729103	8.64068e-07	4.66596e-05	9	9	24.5125	25.2416	0.243752	0.108479	24.6082	24.6143	24.1153	24.1395	24.6834	24.6587	24.732	24.2866	24.7743	25.4362	25.2308	25.1968	25.285	25.0135	25.2955	25.316	25.1924	25.2079	26984000	26424000	18784000	12436000	29814000	16573000	12175000	12487000	13669000	47913000	42467000	33738000	49194000	41136000	20091000	17138000	9954700	14708000	25574000	25682000	18173000	18481000	26942000	26486000	27866000	20464000	28696000	45401000	39377000	38459000	40883000	33870000	41181000	41772000	38341000	38756000
AT1G12250.2;AT1G12250.1;AT1G12250.3	AT1G12250.2 | Pentapeptide repeat-containing protein | Chr1:4159623-4161269 FORWARD LENGTH=206 | 201606;AT1G12250.1 | Pentapeptide repeat-containing protein | Chr1:4159287-4161269 FORWARD LENGTH=280 | 201606;AT1G12250.3 | Pentapeptide repeat-containing pro	.not assigned.annotated.	.35.1.	plastid	FALSE	FALSE	-0.289111	0.143556	0.347302	9	9	23.6246	23.9137	0.299637	0.439152	24.2997	23.4312	23.1071	23.7749	23.6785	23.6674	23.5107	23.5438	23.6079	24.0399	23.7118	24.0394	23.6836	24.0248	22.8969	24.1461	24.6105	24.0705	1869700	10771000	10285000	3565000	7527600	12606000	8877000	12417000	14452000	4269800	10509000	15281000	13125000	13398000	8382700	13309000	12097000	10227000	20651000	11311000	9035300	14354000	13426000	13323000	11952000	12229000	12785000	17248000	13739000	17242000	13473000	17068000	7810300	18565000	25615000	17617000
AT1G12410.1	AT1G12410.1 | CLP protease proteolytic subunit 2 | Chr1:4223099-4224954 FORWARD LENGTH=279 | 201606	.Protein homeostasis.proteolysis.serine-type peptidase activities.mitochondrion Clp-type protease complex.proteolytic component ClpP2.	.19.4.2.8.1.	plastid	FALSE	FALSE	-0.0304381	0.796204	0.965609	9	9	26.5356	26.566	0.214191	0.248188	26.7081	26.6536	26.7584	26.2269	26.397	26.3635	26.8577	26.272	26.5829	26.5764	26.5278	26.4713	26.445	26.1952	26.2665	26.7491	26.9027	26.9599	117760000	112860000	105860000	72322000	84776000	77574000	90662000	44949000	65584000	80630000	80781000	69890000	60754000	65469000	55486000	36779000	69656000	54464000	109630000	105570000	113520000	78538000	88364000	86336000	121610000	81035000	100520000	100070000	96754000	93039000	91358000	76832000	80724000	112790000	125460000	130540000
AT1G12800.1	AT1G12800.1 | Nucleic acid-binding%2C OB-fold-like protein | Chr1:4361778-4365189 REVERSE LENGTH=767 | 201606	.not assigned.not annotated.	.35.2.	plastid	FALSE	FALSE	0.206353	0.0465776	0.159587	9	8	25.1241	24.9178	0.176524	0.191911	25.3485	24.9494	25.0175	25.0436	25.4518	24.9176	25.1197	25.0092	25.26	24.8935	24.9914	24.6806	25.1585	24.7475	24.6522	25.082	25.1366		59972000	55731000	39325000	45959000	45334000	22494000	21602000	19880000	14712000	33762000	19965000	12190000	16786000	22867000	23593000	12017000	8281700	8248300	42723000	32398000	33965000	34585000	45895000	31692000	36456000	33768000	40180000	31167000	33356000	26891000	37452000	28166000	26366000	35517000	36887000	0
AT1G12900.4;AT1G12900.3;AT1G12900.1;AT1G12900.5	AT1G12900.4 | glyceraldehyde 3-phosphate dehydrogenase A subunit 2 | Chr1:4392634-4393850 REVERSE LENGTH=350 | 201606;AT1G12900.3 | glyceraldehyde 3-phosphate dehydrogenase A subunit 2 | Chr1:4392634-4393850 REVERSE LENGTH=350 | 201606;AT1G12900.1 | glycer	.Photosynthesis.calvin cycle.glyceraldehyde 3-phosphate dehydrogenase (GAPDH) activity.glyceraldehyde 3-phosphate dehydrogenase (GAPDH).	.1.2.3.1.	plastid	FALSE	FALSE	-0.0275461	0.763153	0.946789	9	9	33.2051	33.2326	0.147091	0.207287	33.1715	33.2531	33.0414	33.1019	33.0444	33.0779	33.2979	33.3892	33.4684	33.3411	33.413	33.4615	32.9911	32.8951	32.9523	33.3352	33.3585	33.3459	8035500000	8516600000	8064500000	6993100000	7773800000	6412100000	7976500000	8138900000	7315700000	7426100000	9064200000	8750000000	7194300000	6454600000	6364000000	6430300000	6586100000	6435400000	9674400000	10237000000	8839800000	9218900000	8858400000	9066600000	10560000000	11250000000	11885000000	10881000000	11437000000	11828000000	8537400000	7987500000	8310300000	10837000000	11013000000	10917000000
AT1G12900.2	AT1G12900.2 | glyceraldehyde 3-phosphate dehydrogenase A subunit 2 | Chr1:4392634-4393747 REVERSE LENGTH=317 | 201606	.Photosynthesis.calvin cycle.glyceraldehyde 3-phosphate dehydrogenase (GAPDH) activity.glyceraldehyde 3-phosphate dehydrogenase (GAPDH).	.1.2.3.1.	plastid	FALSE	FALSE	-0.395078	0.0912918	0.256617	9	9	20.8538	21.2489	0.440682	0.438899	20.9601	21.6826	20.3105	21.3296	20.7383	20.798	20.7907	20.9293	20.1453	21.2735	20.9029	21.7905	21.5209	20.6422	21.2667	21.3249	21.9194	20.5991	14082000	16885000	2857600	18323000	10633000	11482000	4004700	6010700	3617200	17711000	7413100	9033500	15703000	9465100	8753700	11296000	8345200	1691900	2040000	3365900	1300400	2635500	1749300	1823100	1814000	1996900	1159700	2534900	1960700	3627500	3009200	1636500	2522900	2626900	3966500	1588400
AT1G13270.1;AT1G13270.2	AT1G13270.1 | methionine aminopeptidase 1B | Chr1:4544999-4547155 FORWARD LENGTH=369 | 201606;AT1G13270.2 | methionine aminopeptidase 1B | Chr1:4544999-4546574 FORWARD LENGTH=283 | 201606	.Protein homeostasis.proteolysis.metallopeptidase activities.aminopeptidase activities.M24-class aminopeptidase activities.methionyl aminopeptidase (MAP1).	.19.4.5.6.5.2.	plastid	FALSE	FALSE	-0.332453	0.0073993	0.0436922	9	9	26.0488	26.3813	0.242846	0.187438	25.8508	26.2063	26.0774	26.1568	25.765	25.9655	25.9727	26.6102	25.8347	26.3835	26.4712	26.2755	26.1245	26.1122	26.3889	26.5071	26.4108	26.7579	28509000	65885000	78642000	66528000	51777000	52495000	51086000	63030000	30320000	83095000	63267000	66992000	57727000	50870000	75994000	45276000	41410000	57901000	60517000	77426000	70810000	74813000	57021000	65523000	65852000	102440000	59844000	87542000	93032000	81231000	73159000	72534000	87872000	95373000	89218000	113480000
AT1G13930.3;AT1G13930.2;AT1G13930.1	AT1G13930.3 | oleosin-B3-like protein | Chr1:4761091-4761558 FORWARD LENGTH=155 | 201606;AT1G13930.2 | oleosin-B3-like protein | Chr1:4761091-4761558 FORWARD LENGTH=155 | 201606;AT1G13930.1 | oleosin-B3-like protein | Chr1:4761091-4761558 FORWARD LENGTH=15	.not assigned.annotated.	.35.1.	vacuole	FALSE	FALSE	-0.215197	0.67285	0.89172	7	6	24.4416	24.6568	0.628785	0.998314	25.1966	24.9934	24.6975	24.5635	24.4397	24.0452		23.1549		23.0143		24.8296	25.7352	25.5371	25.185			23.6393	31128000	37097000	29398000	23393000	16047000	13596000	2860000	4711800	1254100	8733000	9590200	23201000	44383000	38605000	29078000	4555200	5433600	5283900	38452000	33402000	27208000	24795000	22756000	17311000	0	9339400	0	8472100	0	29817000	55854000	48689000	38146000	0	0	13066000
AT1G14030.1	AT1G14030.1 | Rubisco methyltransferase family protein | Chr1:4805493-4807440 REVERSE LENGTH=482 | 201606	.Photosynthesis.calvin cycle.ribulose-1,5-bisphosphat carboxylase/oxygenase (RuBisCo) activity.RuBisCo regulation.lysine N-methyltransferase (RbcMT).	.1.2.1.3.1.	plastid	FALSE	FALSE	0.18928	0.421422	0.695143	5	5	23.338	23.1487	0.217562	0.390201		23.0841	23.2694				23.6427	23.5398	23.1538	23.1241	22.9459			22.5532		23.4456		23.6748	7137400	8858200	12242000	5660500	402550	5089900	9668200	8603700	6799500	4292200	10625000	9726100	5498600	3509800	5787100	5089100	4244300	7902800	0	8892200	10111000	0	0	0	13097000	12195000	9332400	9142300	8079600	0	0	6154300	0	11424000	0	13391000
AT1G14150.1;AT1G14150.2	AT1G14150.1 | PsbQ-like 2 | Chr1:4839885-4840632 FORWARD LENGTH=190 | 201606;AT1G14150.2 | PsbQ-like 2 | Chr1:4839885-4840373 FORWARD LENGTH=162 | 201606	.Photosynthesis.photophosphorylation.chlororespiration.NADH dehydrogenase-like (NDH) complex.lumen subcomplex L.component PnsL2/PQL1.	.1.1.8.1.4.2.	plastid	FALSE	FALSE	0.253103	0.141529	0.344097	9	8	24.7208	24.4677	0.248892	0.376219	24.6573	24.5738	24.3234	24.3257	24.8551	24.9486	24.8486	24.9753	24.9793	24.8047	24.6543	23.9279		24.1139	23.9745	24.54	24.8072	24.9189	17902000	24797000	30509000	26677000	26480000	15480000	15993000	24292000	27223000	5025600	12054000	9603000	13276000	19774000	23520000	17495000	18518000	17738000	26460000	24972000	20993000	21026000	30348000	32381000	30211000	32984000	33076000	29307000	26405000	15959000	0	18156000	16483000	24394000	29356000	31721000
AT1G14320.1;AT1G26910.2;AT1G66580.1;AT1G26910.1;AT1G14320.2	AT1G14320.1 | Ribosomal protein L16p/L10e family protein | Chr1:4888270-4889408 FORWARD LENGTH=220 | 201606;AT1G26910.2 | Ribosomal protein L16p/L10e family protein | Chr1:9322173-9322813 FORWARD LENGTH=184 | 201606;AT1G66580.1 | senescence associated gene	.Protein biosynthesis.ribosome biogenesis.large ribosomal subunit (LSU).LSU proteome.component uL16.	.17.1.2.1.17.	cytosol	FALSE	FALSE	-0.156417	0.31149	0.575835	9	8	23.954	24.1104	0.246622	0.329654	24.0403	23.8205	24.3231	24.0315	23.9298	23.9905	23.6241	24.2774	23.5484	23.9989		23.5957	24.3916	24.461	24.3012	24.3586	24.1988	23.5773	23338000	20909000	17028000	10256000	9269900	9282300	11285000	11306000	9165800	9110600	4686900	10845000	16555000	17729000	19475000	11801000	8343900	6017700	17253000	14814000	20989000	17148000	15980000	16667000	12929000	20334000	12268000	16764000	0	12677000	22009000	23094000	20672000	21511000	19256000	12516000
AT1G14345.1	AT1G14345.1 | NAD(P)-linked oxidoreductase superfamily protein | Chr1:4899176-4899766 FORWARD LENGTH=196 | 201606	.not assigned.not annotated.	.35.2.	plastid	FALSE	FALSE	-0.287781	0.0223175	0.0995353	8	9	24.4376	24.7254	0.215837	0.220648	24.4285	24.5455	24.5543	24.4183	24.5582		23.9676	24.7376	24.2907	24.8049	24.6608	24.5039	25.0859	25.0457	24.6201	24.7871	24.3715	24.6484	24076000	14634000	25522000	24395000	21918000	16956000	14783000	21715000	13535000	22322000	22931000	18084000	29819000	22533000	19976000	9984200	6878600	15668000	22580000	24486000	24636000	22421000	24703000	0	16405000	27974000	20522000	29310000	26525000	23790000	35613000	34634000	25786000	28951000	21705000	26297000
AT1G14410.1	AT1G14410.1 | ssDNA-binding transcriptional regulator | Chr1:4929352-4930810 REVERSE LENGTH=263 | 201606	.Cell division.DNA replication.organelle machinery.DNA recombination.recombination mediator (Whirly).	.13.1.6.7.1.	plastid	FALSE	FALSE	-0.251778	0.358374	0.628675	3	3	23.6741	23.9258	0.260672	0.223572			23.8722			23.3058			23.8442	24.0996				24.0677	23.6102				8344100	6223200	20330000	2500200	3809900	17203000	6874300	8033900	5476800	24323000	2304800	23439000	3954700	13031000	7362000	1464600	2235900	4599500	0	0	15355000	0	0	10369000	0	0	15060000	17977000	0	0	0	17583000	12805000	0	0	0
AT1G14810.1;AT1G14810.2	AT1G14810.1 | semialdehyde dehydrogenase family protein | Chr1:5102684-5104633 REVERSE LENGTH=375 | 201606;AT1G14810.2 | semialdehyde dehydrogenase family protein | Chr1:5103152-5104633 REVERSE LENGTH=306 | 201606	.Amino acid metabolism.aspartate group amino acid biosynthesis.aspartate-derived amino acids.aspartate-semialdehyde dehydrogenase.	.4.2.2.2.	plastid	FALSE	FALSE	0.0913978	0.420739	0.695143	9	9	27.437	27.3456	0.208661	0.233065	27.3966	27.4411	27.4524	27.1557	27.2147	27.1885	27.6815	27.6954	27.7073	26.9951	27.5067	27.4967	27.1933	27.1181	27.0673	27.6232	27.5522	27.5579	196680000	226100000	150770000	93197000	126620000	89217000	194270000	202040000	159480000	128990000	161840000	93499000	117010000	76647000	86061000	88729000	94028000	87277000	176690000	182220000	183650000	149510000	155750000	152950000	215260000	217350000	219140000	133760000	190700000	189380000	153460000	145670000	140630000	206730000	196810000	197590000
AT1G15140.1;AT1G15140.3;AT1G15140.2	AT1G15140.1 | FAD/NAD(P)-binding oxidoreductase | Chr1:5210403-5212137 REVERSE LENGTH=295 | 201606;AT1G15140.3 | FAD/NAD(P)-binding oxidoreductase | Chr1:5210642-5212137 REVERSE LENGTH=271 | 201606;AT1G15140.2 | FAD/NAD(P)-binding oxidoreductase | Chr1:521	.not assigned.annotated.	.35.1.	plastid	FALSE	FALSE	0.647497	0.0120441	0.0617861	9	9	27.2775	26.63	0.588145	0.269377	27.0404	27.1156	26.7749	26.8	26.8184	26.7607	27.689	28.165	28.3335	26.2755	26.6034	26.9297	26.3005	26.2851	26.6388	26.7809	26.861	26.995	120050000	146090000	102770000	65169000	88212000	85860000	147690000	218740000	227160000	62682000	75289000	104060000	57047000	62548000	80614000	59364000	60472000	56828000	138030000	145410000	114830000	116840000	118340000	113700000	216380000	300970000	338250000	81232000	101960000	127830000	82651000	81771000	104490000	115310000	121890000	133750000
AT1G15690.1;AT1G15690.2	AT1G15690.1 | Inorganic H pyrophosphatase family protein | Chr1:5399115-5402185 FORWARD LENGTH=770 | 201606;AT1G15690.2 | Inorganic H pyrophosphatase family protein | Chr1:5399115-5402185 FORWARD LENGTH=642 | 201606	.Solute transport.primary active transport.VHP PPase family.proton-translocating pyrophosphatase (VHP1).	.24.1.4.1.	vacuole	FALSE	FALSE	-0.545359	0.126657	0.318505	5	6	23.2037	23.749	0.193285	0.631187	23.1845	22.8883	23.3507		23.1428	23.452				23.0847	22.686	24.0755	24.1452	24.092	24.4107				13516000	6723900	8359700	3593600	10055000	8940600	0	0	0	5576200	3385500	5802200	16109000	17521000	20727000	1162500	2440600	1193600	9533100	7763800	10697000	0	9261200	11475000	0	0	0	8896000	6747700	17679000	18554000	17882000	22302000	0	0	0
AT1G15730.1	AT1G15730.1 | Cobalamin biosynthesis CobW-like protein | Chr1:5407535-5409937 REVERSE LENGTH=448 | 201606	.RNA biosynthesis.organelle machinery.RNA polymerase activities.plastid-encoded RNA polymerase (PEP) complex.regulatory co-factor components.component TAC17.	.15.6.1.2.3.6.	plastid	FALSE	FALSE	0.0387896	0.773215	0.954655	5	6	23.8008	23.762	0.198458	0.192262	23.9968		23.9201		23.4389	23.9021	23.7459			23.8514	23.7315		23.4669		23.5918	24.0497		23.8805	15702000	6262400	15628000	5176100	10843000	15333000	4554900	8838000	1418000	13146000	10283000	3269800	12202000	6284900	8661700	8616900	1944000	6543800	16740000	0	15873000	0	11371000	15677000	14068000	0	0	15135000	13928000	0	11594000	0	12643000	17365000	0	15444000
AT1G15820.1	AT1G15820.1 | light harvesting complex photosystem II subunit 6 | Chr1:5446685-5447676 REVERSE LENGTH=258 | 201606	.Photosynthesis.photophosphorylation.photosystem II.LHC-II complex.component LHCb6.	.1.1.1.1.4.	plastid	FALSE	FALSE	-0.0560471	0.607624	0.845892	9	9	32.6967	32.7527	0.187991	0.237206	32.7029	32.5834	32.6672	32.9522	32.9548	32.8978	32.6105	32.4925	32.4088	32.9871	32.8464	32.6864	32.9085	32.9863	32.9991	32.5093	32.3124	32.539	6752400000	6896000000	6105200000	6464100000	7147200000	6494200000	3996600000	4044700000	3411300000	6102100000	6217000000	5146600000	6972000000	6583900000	6248900000	3181800000	3367200000	2828100000	6991300000	6435300000	6820500000	8309800000	8325000000	8002400000	6557400000	6042600000	5702000000	8513600000	7722300000	6911700000	8061900000	8508500000	8584700000	6113200000	5333500000	6240600000
AT1G15980.1	AT1G15980.1 | NDH-dependent cyclic electron flow 1 | Chr1:5489314-5491199 FORWARD LENGTH=461 | 201606	.Photosynthesis.photophosphorylation.chlororespiration.NADH dehydrogenase-like (NDH) complex.subcomplex B.component PnsB1/NDF1.	.1.1.8.1.3.1.	plastid	FALSE	FALSE	0.0461655	0.74292	0.938204	9	9	26.8148	26.7686	0.359807	0.153715	27.1528	26.877	26.861	27.1852	26.9777	27.1619	26.6734	26.0843	26.3598	26.9234	27.0014	26.5119	26.5724	26.7575	26.8315	26.724	26.9035	26.6919	163780000	108280000	118920000	124750000	137050000	107580000	82233000	59615000	56642000	83398000	99295000	71969000	112570000	115000000	101350000	41382000	54185000	35575000	149210000	123250000	121890000	152600000	132160000	150160000	107030000	71145000	86117000	127280000	134350000	95695000	99794000	113450000	119420000	110850000	125530000	108410000
AT1G16080.1	AT1G16080.1 | nuclear protein | Chr1:5514394-5515761 FORWARD LENGTH=313 | 201606	.not assigned.not annotated.	.35.2.	plastid	FALSE	FALSE	0.0670634	0.621041	0.857588	9	9	27.346	27.2789	0.270904	0.261118	27.2436	27.6165	27.6705	27.6143	27.4712	27.4914	27.039	27.0371	26.93	27.4878	27.6838	27.3133	27.3471	27.4104	27.366	27.1347	26.7389	27.028	181900000	175240000	185700000	179350000	171230000	151380000	99695000	88127000	89127000	139480000	153130000	139770000	141240000	148320000	130480000	86038000	56983000	38495000	158910000	205780000	213630000	205460000	186060000	188680000	137900000	137710000	127860000	188210000	215610000	166770000	170730000	178380000	172980000	147350000	112000000	136850000
AT1G16720.2;AT1G16720.1;AT1G16720.3	AT1G16720.2 | high chlorophyll fluorescence phenotype 173 | Chr1:5723161-5726248 FORWARD LENGTH=631 | 201606;AT1G16720.1 | high chlorophyll fluorescence phenotype 173 | Chr1:5723161-5726248 FORWARD LENGTH=598 | 201606;AT1G16720.3 | high chlorophyll fluores	.Photosynthesis.photophosphorylation.photosystem II.assembly.psbA-translation activator (HCF173).	.1.1.1.3.17.	plastid	FALSE	FALSE	-0.0368047	0.625914	0.861997	9	9	27.104	27.1408	0.128972	0.165012	27.3309	26.9912	26.9885	27.302	27.0864	27.0709	27.082	26.9339	27.1502	27.1931	27.1949	27.2814	27.1652	27.4175	27.1018	27.0535	27.0789	26.7809	182750000	147920000	124300000	150290000	151230000	120760000	101810000	85426000	90093000	121570000	135070000	116910000	101740000	144900000	110690000	55090000	61109000	38220000	168820000	133400000	133150000	165470000	142500000	140980000	142070000	128210000	148940000	153440000	153630000	163130000	150500000	179260000	144030000	139290000	141760000	115310000
AT1G16880.1;AT1G16880.2	AT1G16880.1 | uridylyltransferase-like protein | Chr1:5773796-5776125 FORWARD LENGTH=290 | 201606;AT1G16880.2 | uridylyltransferase-like protein | Chr1:5773796-5775272 FORWARD LENGTH=213 | 201606	.not assigned.annotated.	.35.1.	plastid	FALSE	FALSE	0.229137	0.017807	0.0849768	9	9	30.4351	30.2059	0.201378	0.140304	30.672	30.2132	30.6298	30.2341	30.739	30.3915	30.3092	30.189	30.5379	30.1211	30.2141	30.3642	30.2629	30.0923	29.9993	30.3125	30.433	30.054	1859300000	1137000000	1581800000	1080700000	1462700000	1066900000	769220000	870100000	899660000	921810000	872700000	1079400000	976690000	945010000	812850000	692450000	838950000	586640000	1710800000	1244700000	1661500000	1262900000	1792100000	1408500000	1330400000	1224000000	1558900000	1167800000	1245500000	1382100000	1288400000	1144700000	1073200000	1333400000	1449600000	1114700000
AT1G17050.1	AT1G17050.1 | solanesyl diphosphate synthase 2 | Chr1:5829289-5831215 FORWARD LENGTH=417 | 201606	.Coenzyme metabolism.prenylquinone biosynthesis.solanesyl diphosphate synthase activities.solanesyl diphosphate synthase (SPS1/2).	.7.8.2.1.	plastid	FALSE	FALSE	0.149687	0.415948	0.695053	9	9	25.9326	25.7829	0.236067	0.448652	26.0684	25.8671	26.0456	25.8933	26.1647	26.228	25.9111	25.8435	25.3714	25.9739	25.5532	25.505	25.1752	25.4771	25.3622	26.5314	26.3721	26.0959	85088000	65313000	63942000	47226000	74387000	58932000	47089000	43579000	40372000	35090000	26615000	34839000	37560000	32013000	40080000	48901000	35425000	22900000	70368000	61203000	69264000	62326000	75226000	78598000	63100000	60208000	43406000	65906000	49237000	47617000	37888000	46705000	43130000	96996000	86853000	71719000
AT1G17220.1	AT1G17220.1 | Translation initiation factor 2%2C small GTP-binding protein | Chr1:5885383-5890165 FORWARD LENGTH=1026 | 201606	.Protein biosynthesis.organelle machinery.translation initiation.initiation factor (IF-2).	.17.6.3.3.	plastid	FALSE	FALSE	0.0233416	0.799883	0.968139	9	9	26.2537	26.2304	0.214649	0.139755	26.1853	26.2772	26.2345	26.122	25.9761	26.051	26.7323	26.4643	26.2408	26.2937	26.3289	26.2221	26.2385	26.057	26.1197	26.0138	26.4871	26.3128	75895000	96354000	65011000	44071000	43367000	55262000	75125000	66367000	67021000	78555000	80605000	47956000	73333000	58577000	54247000	33829000	42860000	36194000	76304000	81326000	78954000	73032000	66007000	69526000	111490000	92585000	79301000	82258000	84293000	78280000	79170000	69813000	72915000	67753000	94064000	83355000
AT1G17650.2;AT1G17650.1	AT1G17650.2 | glyoxylate reductase 2 | Chr1:6069594-6071588 REVERSE LENGTH=299 | 201606;AT1G17650.1 | glyoxylate reductase 2 | Chr1:6069594-6071964 REVERSE LENGTH=358 | 201606	.Amino acid metabolism.amino acid degradation.gamma-aminobutyrate (GABA).gamma-hydroxybutyrate formation.bifunctional gamma-hydroxybutyrate dehydrogenase and glyoxylate reductase.	.4.6.2.3.1.	plastid	FALSE	FALSE	-0.0383152	0.720186	0.923639	9	9	26.5836	26.6219	0.247582	0.164478	26.2866	26.5347	26.4463	26.3148	26.45	26.4705	26.9313	26.9663	26.8519	26.6258	26.6209	26.6398	26.408	26.4359	26.7086	26.5405	26.6106	27.0073	93534000	95892000	93533000	73191000	77804000	65276000	96171000	87502000	91447000	74415000	50807000	91472000	66597000	82581000	81395000	29393000	61870000	48304000	81859000	97219000	91439000	83473000	91675000	92984000	127980000	131120000	121120000	103550000	103200000	104560000	89045000	90784000	109670000	97606000	102470000	134900000
AT1G18060.1	AT1G18060.1 | microbial collagenase | Chr1:6212065-6213314 REVERSE LENGTH=226 | 201606	.not assigned.not annotated.	.35.2.	plastid	FALSE	FALSE	-0.083403		0	3	1	23.8338	23.9173	0.225609	0			23.5614		23.8263				24.1139					23.9173					3679200	0	10213000	11994000	11920000	7406500	8368900	2341400	9853800	6275600	7804600	3903600	2170000	15607000	7703600	0	2113100	0	0	0	12379000	0	14874000	0	0	0	18155000	0	0	0	0	15842000	0	0	0	0
AT1G18080.1;AT3G18130.1;AT1G48630.1	AT1G18080.1 | Transducin/WD40 repeat-like superfamily protein | Chr1:6222325-6223901 FORWARD LENGTH=327 | 201606	.Protein biosynthesis.ribosome biogenesis.small ribosomal subunit (SSU).SSU proteome.component RACK1.	.17.1.3.1.33.	cytosol	FALSE	FALSE	-0.581131		0	5	1	23.2391	23.8203	0.330112	0	23.047	23.016	22.9644				23.3153		23.853				23.8203						6381100	10895000	5408500	4716300	2051100	0	7941700	6818600	8852900	0	3173100	2298600	11992000	1210700	1713700	3546700	0	0	8666300	8482000	8183900	0	0	0	10438000	0	15152000	0	0	0	14812000	0	0	0	0	0
AT1G18170.1	AT1G18170.1 | FKBP-like peptidyl-prolyl cis-trans isomerase family protein | Chr1:6254291-6255507 FORWARD LENGTH=247 | 201606	.Protein modification.protein folding.protein folding catalyst (FKBP).	.18.13.2.	plastid	FALSE	FALSE	-0.13958	0.231942	0.482703	7	5	23.5031	23.6427	0.183743	0.151342		23.3257		23.6609	23.5447	23.6594	23.5215	23.1459	23.6638		23.5919		23.6079	23.4668	23.9244	23.6224			9607100	10404000	11989000	13165000	13450000	10177000	5454300	3931800	5140300	2885800	14967000	7143300	11450000	9836900	14492000	3797900	2507700	0	0	10513000	0	13263000	12237000	13249000	12041000	9281100	13290000	0	12644000	0	12785000	11593000	15921000	12914000	0	0
AT1G18500.1	AT1G18500.1 | methylthioalkylmalate synthase-like 4 | Chr1:6369347-6372861 FORWARD LENGTH=631 | 201606	.Amino acid metabolism.pyruvate group amino acid biosynthesis.pyruvate-derived amino acids.leucine.2-isopropylmalate synthase activity.2-isopropylmalate synthase (IPMS).	.4.3.2.5.1.1.	plastid	FALSE	FALSE	0.211035	0.0798368	0.234707	9	9	25.1488	24.9377	0.239389	0.211036	25.0982	25.1279	25.4314	24.631	25.2218	25.3142	25.4501	24.9482	25.1161	24.6007	24.7554	24.9608	24.9657	24.8647	24.7339	25.0699	25.258	25.2306	41651000	47447000	49669000	20023000	50621000	50358000	25080000	18805000	23644000	11307000	15505000	11706000	34081000	18261000	22471000	14090000	16245000	14512000	35917000	36666000	45251000	25982000	39132000	41719000	45839000	32371000	36366000	25442000	28321000	32656000	32765000	30550000	27903000	35221000	40124000	39370000
AT1G18540.1	AT1G18540.1 | Ribosomal protein L6 family protein | Chr1:6377448-6378548 REVERSE LENGTH=233 | 201606	.Protein biosynthesis.ribosome biogenesis.large ribosomal subunit (LSU).LSU proteome.component eL6.	.17.1.2.1.7.	cytosol	FALSE	FALSE	-0.134816	0.675226	0.89172	4	4	22.8034	22.9383	0.252947	0.466304	22.7404	22.4901	23.1953					22.788		22.2306		22.8961	23.5207	23.1055					6319800	8432900	6430700	3099200	2952700	3026200	1904100	3413200	1624900	3664300	2653000	7421600	9214500	9149000	3776000	3303300	3522600	5069300	7007200	5891100	9604500	0	0	0	0	7242000	0	4921400	0	7805800	12035000	9025200	0	0	0	0
AT1G19150.1	AT1G19150.1 | PSI type II chlorophyll a/b-binding protein (Lhca2-1) | Chr1:6612806-6613799 FORWARD LENGTH=270 | 201606	.Photosynthesis.photophosphorylation.photosystem I.LHC-I complex.component LHCa6.	.1.1.4.1.6.	plastid	FALSE	FALSE	0.422429	0.028556	0.118472	7	5	25.1189	24.6965	0.303997	0.172975	25.1969	24.9868	24.5735	25.2369		25.6012	24.9195		25.3177	24.8398		24.8651	24.786		24.5734			24.4182	32401000	27312000	25642000	34595000	16717000	29748000	20776000	7132800	28859000	32789000	11447000	24180000	31098000	17262000	14335000	7244700	5799700	8168500	38461000	33249000	24966000	39542000	0	50903000	31733000	0	41820000	30028000	0	30559000	28929000	0	24965000	0	0	22418000
AT1G19920.1	AT1G19920.1 | Pseudouridine synthase/archaeosine transglycosylase-like family protein | Chr1:6914835-6916657 REVERSE LENGTH=476 | 201606	.Nutrient uptake.sulfur assimilation.sulfate assimilation.ATP sulfurylase (APS).	.25.2.1.1.	plastid	FALSE	FALSE	0.0614823	0.815069	0.975002	8	6	23.9379	23.8764	0.489338	0.366284	23.906	24.0418	24.0503	22.9827	23.8436	23.6192	24.24		24.8194		23.6076	23.8304	23.8702	23.5192	23.7837	24.6474			21124000	9687900	22117000	5311200	17706000	9041100	10395000	10514000	14726000	4469400	14514000	9104500	11082000	12443000	10702000	16349000	10423000	13255000	15719000	17270000	17373000	8288600	15054000	12885000	19814000	0	29606000	0	12782000	14916000	15334000	12022000	14441000	26278000	0	0
AT1G20020.1;AT1G20020.3;AT1G20020.2	AT1G20020.1 | ferredoxin-NADP[+]-oxidoreductase 2 | Chr1:6942851-6944868 FORWARD LENGTH=369 | 201606;AT1G20020.3 | ferredoxin-NADP[+]-oxidoreductase 2 | Chr1:6942851-6944868 FORWARD LENGTH=369 | 201606;AT1G20020.2 | ferredoxin-NADP[+]-oxidoreductase 2 | Ch	.Photosynthesis.photophosphorylation.linear electron flow.ferredoxin-NADP reductase (FNR) activity.ferredoxin-NADP oxidoreductase.	.1.1.5.2.1.	plastid	FALSE	FALSE	0.0153119	0.782949	0.960876	9	9	31.0279	31.0126	0.082175	0.130939	30.9264	31.0129	31.0838	30.9825	31.1643	30.9466	31.0412	31.1442	30.9495	31.181	31.0546	31.1533	30.8036	30.7898	30.9642	31.0167	31.0548	31.0956	2032300000	2340200000	2315700000	1982200000	2130200000	1854300000	1636200000	1866900000	1630600000	1704800000	1830900000	1743700000	1552300000	1705600000	1730900000	834570000	894210000	812200000	2040700000	2166700000	2275900000	2121600000	2406500000	2069400000	2209700000	2373200000	2073600000	2434600000	2230300000	2388200000	1874100000	1856300000	2094800000	2172500000	2230600000	2294600000
AT1G76030.1;AT4G38510.4;AT4G38510.3;AT4G38510.2;AT4G38510.1;AT1G20260.1;AT4G38510.5	AT1G76030.1 | ATPase%2C V1 complex%2C subunit B protein | Chr1:28534134-28536916 FORWARD LENGTH=486 | 201606;AT4G38510.4 | ATPase%2C V1 complex%2C subunit B protein | Chr4:18011155-18014789 REVERSE LENGTH=487 | 201606;AT4G38510.3 | ATPase%2C V1 complex%2C	.Solute transport.primary active transport.V-type ATPase complex.peripheral V1 subcomplex.subunit B.	.24.1.1.2.2.	golgi,vacuole	FALSE	FALSE	-0.527533	0.038248	0.141669	2	5	23.4796	24.0071	0.0316347	0.224753	23.5112						23.448			23.6539				24.285	24.0932		24.1486	23.8549	8473900	6233000	6729600	6627500	5323000	0	10844000	5583500	5822400	13209000	8782500	0	3148400	10538000	11180000	5622900	10804000	7447900	11956000	0	0	0	0	0	11443000	0	0	13199000	0	0	0	20442000	17897000	0	18597000	15172000
AT1G20340.1	AT1G20340.1 | Cupredoxin superfamily protein | Chr1:7042770-7043273 REVERSE LENGTH=167 | 201606	.Photosynthesis.photophosphorylation.Cytb6/f to PS-I electron carriers.plastocyanin copper-protein (PetE).	.1.1.3.1.	plastid	FALSE	FALSE	0.265956	0.594581	0.835671	8	9	31.1986	30.9327	0.973746	0.9196	30.1547	30.6058	30.6425		30.4836	30.4079	32.1796	32.4103	32.7046	30.0381	30.3005	29.6103	30.8206	30.6568	30.5332	32.1526	32.0831	32.1986	1576700000	2319400000	2583400000	1564500000	2217400000	2176100000	1746100000	1812800000	1965400000	1469200000	2029800000	1770400000	2502700000	2605600000	2566500000	1615500000	1653200000	1700800000	1195300000	1634000000	1676100000	0	1501300000	1424600000	4864500000	5707800000	6999300000	1102500000	1322400000	819600000	1896400000	1692900000	1553800000	4774000000	4549700000	4929000000
AT1G20620.5;AT1G20620.1;AT1G20620.6;AT1G20620.2;AT1G20620.4;AT1G20620.7	AT1G20620.5 | catalase 3 | Chr1:7143142-7146193 FORWARD LENGTH=485 | 201606;AT1G20620.1 | catalase 3 | Chr1:7143142-7146193 FORWARD LENGTH=492 | 201606;AT1G20620.6 | catalase 3 | Chr1:7143914-7146193 FORWARD LENGTH=551 | 201606;AT1G20620.2 | catalase 3 | C	.Redox homeostasis.enzymatic reactive oxygen scavenging.catalase.	.10.2.2.	peroxisome	FALSE	FALSE	0.150545		0	5	1	23.8528	23.7023	0.416251	0	23.8369		23.9219		23.2852	23.6592		24.561						23.7023					9361500	5543200	16865000	10171000	16033000	7700400	9998300	18594000	28236000	0	0	4212600	0	7082200	3737400	0	2735900	3427500	14984000	0	15893000	0	10222000	13247000	0	24752000	0	0	0	0	0	13649000	0	0	0	0
AT1G20810.2;AT1G20810.1	AT1G20810.2 | FKBP-like peptidyl-prolyl cis-trans isomerase family protein | Chr1:7232025-7233235 FORWARD LENGTH=229 | 201606;AT1G20810.1 | FKBP-like peptidyl-prolyl cis-trans isomerase family protein | Chr1:7232025-7233367 FORWARD LENGTH=232 | 201606	.Protein modification.protein folding.protein folding catalyst (FKBP).	.18.13.2.	plastid	FALSE	FALSE	0.261264	0.231901	0.482703	6	5	24.1489	23.8877	0.402144	0.0991977		24.0487	23.7396	24.2816	24.9208		23.7263	24.1765				23.9179	23.8266	23.9788	23.9887		23.7263		4588700	17450000	14525000	17758000	21769000	5540600	9527200	12685000	7042600	2801400	3444100	14391000	13494000	10206000	12526000	0	7748600	1767000	0	17353000	14007000	20393000	31762000	0	13878000	18961000	0	0	0	15849000	14877000	16533000	16646000	0	13878000	0
AT1G21350.4;AT1G21350.1;AT1G21350.2;AT1G21350.3;AT1G21350.5	AT1G21350.4 | Thioredoxin superfamily protein | Chr1:7477376-7478519 REVERSE LENGTH=151 | 201606;AT1G21350.1 | Thioredoxin superfamily protein | Chr1:7477376-7478519 REVERSE LENGTH=151 | 201606;AT1G21350.2 | Thioredoxin superfamily protein | Chr1:7477376-7	.not assigned.not annotated.	.35.2.	plastid	FALSE	FALSE	-0.317594	0.0375133	0.141134	6	7	25.0596	25.3772	0.244379	0.201005	24.6393	25.062		24.991			25.0376	25.1599	25.4675	25.1425	25.1647		25.6076	25.5399	25.3313		25.2079	25.6461	31427000	36171000	15265000	28007000	21621000	30115000	22220000	20396000	26759000	27179000	29017000	4376500	37993000	43565000	38125000	4915000	17799000	21188000	26131000	35029000	0	33346000	0	0	34441000	37488000	46396000	37039000	37613000	0	51129000	48783000	42217000	0	38756000	52509000
AT1G22700.3;AT1G22700.2;AT1G22700.1	AT1G22700.3 | Tetratricopeptide repeat (TPR)-like superfamily protein | Chr1:8028323-8029289 REVERSE LENGTH=211 | 201606;AT1G22700.2 | Tetratricopeptide repeat (TPR)-like superfamily protein | Chr1:8028323-8029878 REVERSE LENGTH=296 | 201606;AT1G22700.1 |	.Photosynthesis.photophosphorylation.photosystem I.assembly and maintenance.assembly factor (PYG7).	.1.1.4.3.5.	plastid	FALSE	FALSE	-0.185078	0.289371	0.557026	9	9	23.5136	23.6987	0.319991	0.354686	23.3636	23.4322	23.5012	23.8657	23.6228	23.6706	23.0223	24.0639	23.0806	24.4296	23.1591	23.7127	23.2088	23.6289	23.8083	23.9171	23.6825	23.7414	8822800	15039000	9694600	13682000	15546000	6389800	7541300	6213300	6840700	19635000	12414000	10024000	6562400	11444000	9875900	6939900	7719400	5317000	10793000	11319000	11873000	15286000	12917000	13352000	8519000	17537000	8870600	22597000	9366900	13748000	9695100	12972000	14690000	15840000	13463000	14024000
AT4G09800.1;AT1G34030.1;AT1G22780.1	AT4G09800.1 | S18 ribosomal protein | Chr4:6173818-6174963 FORWARD LENGTH=152 | 201606;AT1G34030.1 | Ribosomal protein S13/S18 family | Chr1:12370285-12371465 REVERSE LENGTH=152 | 201606;AT1G22780.1 | Ribosomal protein S13/S18 family | Chr1:8067990-8069163	.Protein biosynthesis.ribosome biogenesis.small ribosomal subunit (SSU).SSU proteome.component uS13.	.17.1.3.1.18.	cytosol	FALSE	FALSE	-0.214833	0.272088	0.534794	8	7	24.4167	24.6315	0.350592	0.320614	24.1372	24.2641	24.6832	23.8396		24.5055	24.7268	24.1917	24.9852	24.2625	24.3752		25.214	24.3173	24.8832	24.7574		24.6108	16637000	22626000	19588000	15818000	13535000	13908000	18041000	12027000	19707000	7880500	10143000	9167300	29979000	27391000	35016000	17760000	3034400	21423000	18451000	20148000	26939000	15012000	0	23817000	27765000	19162000	33213000	20125000	21761000	0	38921000	20905000	30946000	28361000	0	25620000
AT1G23180.2;AT1G23180.1	AT1G23180.2 | ARM repeat superfamily protein | Chr1:8216125-8218829 FORWARD LENGTH=630 | 201606;AT1G23180.1 | ARM repeat superfamily protein | Chr1:8216125-8219515 FORWARD LENGTH=834 | 201606	.not assigned.not annotated.	.35.2.	plastid	FALSE	FALSE	0.691874		0	1	2	22.9283	22.2364	0	0.244103			22.9283							22.4805				21.9923					3189500	0	6894500	2752500	3271200	0	4939300	3914000	6706100	5393900	1282400	4042200	0	2787100	1236000	0	0	0	0	0	7982000	0	0	0	0	0	0	5852200	0	0	0	4172100	0	0	0	0
AT1G23310.2;AT1G23310.1;AT1G70580.4;AT1G70580.3;AT1G70580.2;AT1G70580.1	AT1G23310.2 | glutamate:glyoxylate aminotransferase | Chr1:8268808-8271329 REVERSE LENGTH=441 | 201606;AT1G23310.1 | glutamate:glyoxylate aminotransferase | Chr1:8268720-8271329 REVERSE LENGTH=481 | 201606;AT1G70580.4 | alanine-2-oxoglutarate aminotransfer	.Photosynthesis.photorespiration.aminotransferase activities.glutamate-glyoxylate transaminase.	.1.3.3.1.	peroxisome	FALSE	TRUE	-1.3788	3.51971e-06	0.000133749	9	9	27.3016	28.6804	0.556785	0.0930433	27.4092	27.5633	27.5053	26.6334	26.4614	26.5575	27.836	27.9767	27.7717	28.8471	28.7234	28.7632	28.6388	28.5058	28.7244	28.6095	28.6784	28.6332	148750000	180790000	151080000	79085000	58547000	54264000	128160000	169760000	149730000	388960000	368200000	375920000	377020000	355200000	351860000	192150000	170350000	214460000	178240000	198320000	190510000	104100000	92400000	98764000	239590000	264140000	229150000	482900000	443200000	455590000	417960000	381150000	443500000	409560000	429590000	416350000
AT1G23740.1	AT1G23740.1 | Oxidoreductase%2C zinc-binding dehydrogenase family protein | Chr1:8398245-8399656 REVERSE LENGTH=386 | 201606	.Redox homeostasis.reactive carbonyl scavenging.oxylipin carbonyl degradation.plastidial alkenal/alkenone oxidoreductase (AOR).	.10.7.1.2.	plastid	FALSE	FALSE	0.305433	2.70953e-05	0.000646507	9	9	29.7565	29.451	0.0866477	0.121146	29.5629	29.7207	29.7847	29.8225	29.6826	29.8149	29.8476	29.7375	29.8347	29.6276	29.4979	29.4408	29.4143	29.3607	29.4339	29.1896	29.5162	29.5783	980440000	988690000	851080000	873160000	857410000	831710000	556740000	697130000	561210000	591190000	530840000	552830000	558690000	422210000	624780000	262060000	313460000	264990000	793100000	884750000	924860000	949470000	861700000	944480000	966120000	895110000	957530000	829490000	758160000	728720000	715480000	689390000	725230000	612260000	767830000	801570000
AT1G24360.1	AT1G24360.1 | NAD(P)-binding Rossmann-fold superfamily protein | Chr1:8640820-8643283 FORWARD LENGTH=319 | 201606	.Lipid metabolism.fatty acid metabolism.plastidial fatty acid synthase (ptFAS) system.ketoacyl-ACP reductase (KAR).	.5.1.4.4.	plastid	FALSE	FALSE	-0.379509	0.00247971	0.0200329	9	9	25.7444	26.1239	0.217605	0.205743	25.6265	25.6948	25.5065	25.7836	25.5861	25.483	26.0473	25.8276	26.1439	26.2518	26.3159	25.9733	25.9781	25.9499	25.7988	26.0903	26.2858	26.4711	56268000	42935000	42482000	53844000	46877000	19824000	42186000	52465000	46064000	57302000	53755000	59877000	54252000	56956000	43975000	38881000	40924000	46108000	51803000	54315000	47666000	57762000	50373000	46898000	69347000	59549000	74149000	79905000	83537000	65879000	66098000	64817000	58375000	71446000	81809000	93024000
AT1G26630.1;AT1G26630.2;AT1G13950.1	AT1G26630.1 | Eukaryotic translation initiation factor 5A-1 (eIF-5A 1) protein | Chr1:9205968-9207098 FORWARD LENGTH=159 | 201606;AT1G26630.2 | Eukaryotic translation initiation factor 5A-1 (eIF-5A 1) protein | Chr1:9205968-9207013 FORWARD LENGTH=138 | 201	.Protein biosynthesis.translation elongation.eEF5 poly-P/G elongation factor activity.poly-P/G elongation factor (eEF5/eIF5A).	.17.4.3.1.	cytosol	FALSE	FALSE	0.106117	0.731391	0.93343	8	7	24.9752	24.869	0.481169	0.608281	25.5515	24.9414	25.0874	24.6643	24.1465	24.8186	25.7922		24.7994	24.556	24.4736	23.7354	25.2248	25.4034	25.6495			25.0405	19365000	37193000	44512000	10921000	20913000	24554000	17248000	9455400	14066000	34334000	27451000	16980000	16959000	40739000	55397000	17332000	2346300	18605000	49178000	32219000	35649000	26588000	18571000	29589000	58108000	0	29198000	24666000	23297000	13966000	39213000	44381000	52633000	0	0	34509000
AT1G69620.1;AT1G26880.1;AT1G26880.2;AT3G28900.1	AT1G69620.1 | ribosomal protein L34 | Chr1:26189900-26191081 FORWARD LENGTH=119 | 201606;AT1G26880.1 | Ribosomal protein L34e superfamily protein | Chr1:9315640-9316681 REVERSE LENGTH=120 | 201606;AT1G26880.2 | Ribosomal protein L34e superfamily protein |	.Protein biosynthesis.ribosome biogenesis.large ribosomal subunit (LSU).LSU proteome.component eL34.	.17.1.2.1.37.	cytosol	FALSE	FALSE	-0.231034		0	1	2	22.5849	22.816	0	0.288649			22.5849											22.5273	23.1046				5774600	0	5802700	3172200	2149200	5483400	3238300	0	3231000	0	0	3916500	0	4792800	6811100	0	3006600	0	0	0	6291400	0	0	0	0	0	0	0	0	0	0	6045100	9019600	0	0	0
AT1G27170.1;AT1G27170.2	AT1G27170.1 | transmembrane receptors / ATP binding protein | Chr1:9434718-9439219 FORWARD LENGTH=1384 | 201606;AT1G27170.2 | transmembrane receptors / ATP binding protein | Chr1:9433577-9439219 FORWARD LENGTH=1384 | 201606	.External stimuli response.pathogen.effector-triggered immunity (ETI) network.TNL-mediated effector-triggered immunity.effector receptor (NLR).	.26.9.2.1.1.	cytosol	FALSE	FALSE	-0.482753	0.326459	0.592079	7	6	22.8183	23.3011	0.694046	0.864106	23.089	22.8631	21.6072	22.9975	22.5731	22.5009			24.0976		24.1976		21.8757	22.8243	22.7893		24.0145	24.1051	8994200	7035200	5130700	6379400	5817100	5563300	3149700	4008000	5591400	2936400	10708000	2577100	7604900	7159300	8124000	2130200	10555000	9256800	8922700	7629100	3194500	8374200	6239800	5935300	0	0	17952000	0	19240000	0	3848100	7426900	7248800	0	16947000	18045000
AT1G27385.2;AT1G27385.1;AT1G27385.3;AT1G27385.4	AT1G27385.2 | phosphoribosylformylglycinamidine synthase | Chr1:9511129-9512820 REVERSE LENGTH=201 | 201606;AT1G27385.1 | phosphoribosylformylglycinamidine synthase | Chr1:9511129-9512820 REVERSE LENGTH=202 | 201606;AT1G27385.3 | phosphoribosylformylglycin	.not assigned.not annotated.	.35.2.	plastid	FALSE	FALSE	-0.2005	0.363782	0.634762	2	2	20.9722	21.1727	0.108253	0.133562		21.0804		20.8639												21.0391		21.3062	2232100	2153000	1838000	1545300	1831300	322110	1187000	318680	369690	2196600	1362400	880620	1996900	0	1166400	895340	305930	1354600	0	2217400	0	1908400	0	0	0	0	0	0	0	0	0	0	0	2154800	0	2593100
AT1G27400.1;AT1G67430.2;AT1G67430.1	AT1G27400.1 | Ribosomal protein L22p/L17e family protein | Chr1:9515230-9516725 FORWARD LENGTH=176 | 201606;AT1G67430.2 | Ribosomal protein L22p/L17e family protein | Chr1:25262209-25263627 FORWARD LENGTH=131 | 201606;AT1G67430.1 | Ribosomal protein L22p/L	.Protein biosynthesis.ribosome biogenesis.large ribosomal subunit (LSU).LSU proteome.component uL22.	.17.1.2.1.23.	cytosol,nucleus,plastid	FALSE	FALSE	-0.309733	0.420787	0.695143	3	2	24.8636	25.1733	0.175143	0.391745	24.7526	24.7273	25.1108											24.7816	25.5651				21969000	22845000	53683000	21423000	26274000	16185000	27036000	39169000	22606000	16398000	29372000	0	596440	22094000	29814000	24846000	21334000	17258000	28266000	27776000	36234000	0	0	0	0	0	0	0	0	0	0	28840000	49642000	0	0	0
AT1G29700.2;AT1G29700.1	AT1G29700.2 | Metallo-hydrolase/oxidoreductase superfamily protein | Chr1:10385196-10386906 REVERSE LENGTH=350 | 201606;AT1G29700.1 | Metallo-hydrolase/oxidoreductase superfamily protein | Chr1:10385196-10386906 REVERSE LENGTH=350 | 201606	.not assigned.not annotated.	.35.2.	plastid	FALSE	FALSE	-0.0874347	0.525793	0.78454	9	9	23.429	23.5164	0.220008	0.311404	23.6172	23.4713	23.6153	23.7179	23.4255	23.5953	23.1533	23.1119	23.1531	23.671	23.3822	23.4324	23.1543	23.276	23.1369	23.6289	23.8368	24.1292	7312700	10774000	11213000	11525000	14670000	10702000	6601800	3522000	9354800	13307000	6535400	8724100	6242000	7455000	8209200	5973600	8076700	6433000	12867000	11630000	12850000	13797000	11266000	12673000	9329300	9065100	9328000	13356000	10933000	11320000	9335500	10157000	9223700	12972000	14983000	18349000
AT1G29900.1	AT1G29900.1 | carbamoyl phosphate synthetase B | Chr1:10468164-10471976 FORWARD LENGTH=1187 | 201606	.Amino acid metabolism.glutamate group amino acid biosynthesis.glutamate-derived amino acids.arginine.carbamoyl phosphate synthetase heterodimer.large subunit.	.4.1.1.2.1.1.	plastid	FALSE	FALSE	0.36191	0.00404874	0.0286442	9	9	26.9396	26.5777	0.259242	0.161374	26.7933	26.6189	26.8085	27.0753	26.7791	26.628	27.1445	27.3873	27.2219	26.5137	26.615	26.406	26.4644	26.4305	26.404	26.7632	26.7887	26.814	148260000	100930000	111660000	108050000	99500000	110060000	90109000	116690000	94829000	82239000	94803000	81273000	96351000	53900000	52180000	53807000	53401000	39741000	116300000	103060000	117530000	141410000	115160000	103710000	148360000	175550000	156530000	95815000	102780000	88921000	92596000	90442000	88795000	113900000	115930000	117980000
AT1G29930.1	AT1G29930.1 | chlorophyll A/B binding protein 1 | Chr1:10478071-10478874 FORWARD LENGTH=267 | 201606	.Photosynthesis.photophosphorylation.photosystem II.LHC-II complex.component LHCb1/2/3.	.1.1.1.1.1.	plastid	FALSE	FALSE	-0.0232729	0.656069	0.882444	9	9	33.1335	33.1568	0.0930243	0.111299	33.0174	33.0297	33.2412	33.2741	33.1892	33.2024	33.0907	33.0214	33.1356	33.1003	33.0575	33.2535	33.2534	33.264	33.3288	33.0044	33.0437	33.1055	8417800000	8793100000	10905000000	8612200000	8598300000	8343000000	6877400000	6586900000	6551200000	7908100000	8642100000	7994100000	8941500000	8163300000	8383800000	4801000000	4723500000	5663800000	8694000000	8768500000	10153000000	10387000000	9793700000	9883800000	9147200000	8718100000	9436500000	9208200000	8938900000	10240000000	10239000000	10315000000	10789000000	8616200000	8853900000	9241800000
AT1G30120.1	AT1G30120.1 | pyruvate dehydrogenase E1 beta | Chr1:10584350-10586477 REVERSE LENGTH=406 | 201606	.Lipid metabolism.fatty acid metabolism.acetyl-CoA generation.plastidial pyruvate dehydrogenase complex.E1 pyruvate dehydrogenase subcomplex.subunit beta.	.5.1.2.2.1.2.	plastid	FALSE	FALSE	0.0525136	0.509576	0.77683	9	9	26.7444	26.6919	0.169771	0.14021	26.5989	26.5823	26.8879	26.6998	26.9544	26.9844	26.6315	26.8629	26.4976	26.8333	26.8982	26.6968	26.7655	26.7533	26.7005	26.6227	26.4109	26.5457	97950000	55367000	92614000	95111000	153370000	126860000	73661000	55288000	65252000	80195000	104230000	88094000	111980000	115700000	85235000	43331000	42895000	36803000	101640000	100480000	124180000	109000000	130040000	132770000	103960000	122050000	94747000	119570000	125070000	108780000	114080000	113120000	109060000	103330000	89223000	97961000
AT1G30230.1;AT1G30230.2	AT1G30230.1 | translation elongation factor EF1B/ribosomal protein S6 family protein | Chr1:10639286-10640515 FORWARD LENGTH=231 | 201606;AT1G30230.2 | translation elongation factor EF1B/ribosomal protein S6 family protein | Chr1:10639286-10640601 FORWARD	.Protein biosynthesis.translation elongation.eEF1 aminoacyl-tRNA binding factor activity.eEF1B eEF1A-GDP-recycling complex.component eEF1B-beta/-delta.	.17.4.1.2.1.	cytosol	FALSE	FALSE	-0.126442	0.23047	0.482522	6	4	23.9483	24.0748	0.118799	0.156146	24.072		24.0976	23.7421	23.9272	23.9648	23.8861				23.8838		24.3184	24.0357	24.0612				20711000	16146000	18774000	10379000	12060000	12180000	9300000	3503600	2352300	4053700	9858300	7344000	18219000	13024000	15528000	2940700	2773400	5459700	17636000	0	17951000	14031000	15952000	16373000	15504000	0	0	0	15479000	0	20920000	17197000	17504000	0	0	0
AT1G30380.1	AT1G30380.1 | photosystem I subunit K | Chr1:10722325-10723013 FORWARD LENGTH=130 | 201606	.Photosynthesis.photophosphorylation.photosystem I.PS-I complex.component PsaK.	.1.1.4.2.11.	plastid	FALSE	FALSE	-0.737403	0.0676181	0.208696	9	9	28.8545	29.5919	0.926689	0.522802	29.4348	29.1932	29.0849	30.2215	29.6627	29.211	27.4317	27.7073	27.7432	29.581	29.3598	28.3582	30.0053	29.5911	29.3346	30.2233	30.008	29.8657	555710000	687820000	551190000	527890000	799390000	706010000	457790000	393220000	224990000	643940000	487960000	540230000	600960000	527810000	445370000	592090000	403320000	459920000	725690000	613820000	569430000	1251900000	849870000	621410000	181030000	219150000	224670000	803090000	688920000	344090000	1077700000	808750000	676990000	1253500000	1079700000	978290000
AT1G30580.1	AT1G30580.1 | GTP binding protein | Chr1:10831953-10835454 REVERSE LENGTH=394 | 201606	.not assigned.annotated.	.35.1.	cytosol	FALSE	FALSE	0.0400465	0.903236	1	3	2	23.5331	23.493	0.270883	0.23505	23.3483		23.9161	23.3348								23.258	23.7281						10290000	6949200	13591000	8365100	3640600	0	7387100	4057300	5580600	2642800	0	6847200	13557000	8671800	5764800	4309100	3349900	2284500	10679000	0	15829000	10580000	0	0	0	0	0	0	0	10031000	13895000	0	0	0	0	0
AT1G31180.1;AT1G31180.2	AT1G31180.1 | isopropylmalate dehydrogenase 3 | Chr1:11142843-11144617 REVERSE LENGTH=404 | 201606;AT1G31180.2 | isopropylmalate dehydrogenase 3 | Chr1:11142843-11144662 REVERSE LENGTH=419 | 201606	.Amino acid metabolism.pyruvate group amino acid biosynthesis.pyruvate-derived amino acids.leucine.3-isopropylmalate dehydrogenase.	.4.3.2.5.3.	plastid	FALSE	FALSE	-0.34025	0.116519	0.302654	9	9	26.1627	26.5029	0.338776	0.470746	25.9749	25.896	26.2128	26.0393	25.6823	25.9608	26.2537	26.6835	26.7608	26.3576	26.3254	26.4921	25.8052	26.0901	26.1305	27.0098	27.2825	27.0331	71061000	54552000	40420000	61817000	48365000	61608000	64830000	69571000	68959000	52031000	83579000	89840000	46971000	61740000	54066000	59231000	72932000	59962000	65950000	62442000	77773000	68963000	53845000	65308000	80012000	107780000	113710000	85986000	84088000	94391000	58631000	71434000	73464000	135130000	163250000	137330000
AT1G31190.1	AT1G31190.1 | myo-inositol monophosphatase like 1 | Chr1:11144861-11146800 FORWARD LENGTH=371 | 201606	.Multi-process regulation.phosphatidylinositol and inositol phosphate system.degradation.inositol-phosphate monophosphatase (IMPL).	.27.6.2.2.	plastid	FALSE	FALSE	-0.0459837	0.776013	0.95581	9	9	25.8705	25.9165	0.308086	0.327261	25.6689	25.3707	25.8725	25.7588	25.4935	25.9659	26.2448	26.1991	26.2603	25.9144	25.9905	25.472	25.7936	25.8619	25.5562	26.5889	25.7781	26.2928	43062000	43328000	65211000	47486000	39146000	49177000	67770000	54399000	51103000	43917000	59454000	35133000	39588000	49406000	42182000	49531000	29712000	34235000	53346000	43384000	61433000	56778000	47240000	65542000	79520000	77042000	80378000	63244000	66669000	46541000	58162000	60981000	49339000	100940000	57540000	82211000
AT1G31230.1	AT1G31230.1 | aspartate kinase-homoserine dehydrogenase i | Chr1:11158744-11163055 REVERSE LENGTH=911 | 201606	.Amino acid metabolism.aspartate group amino acid biosynthesis.aspartate-derived amino acids.bifunctional homoserine dehydrogenase and aspartate kinase.	.4.2.2.4.	plastid	FALSE	FALSE	-0.0269139	0.818892	0.976671	9	8	23.0644	23.0913	0.18919	0.256255	23.2591	23.2634	22.835	22.8292	23.3616	22.8615	23.018	23.0269	23.1246		22.9371	23.4352	23.044	22.6863	23.1746	23.1689	23.4575	22.8268	16153000	7947700	12244000	6802200	9821400	2274500	6622200	10267000	7431000	0	2566300	6607600	9160200	2920500	8687800	3608300	2280700	1599100	10039000	10069000	7482200	7451800	10778000	7620800	8494000	8546700	9145500	0	8031000	11342000	8648100	6749200	9467500	9430700	11519000	7439500
AT1G31330.1	AT1G31330.1 | photosystem I subunit F | Chr1:11215011-11215939 REVERSE LENGTH=221 | 201606	.Photosynthesis.photophosphorylation.photosystem I.PS-I complex.component PsaF.	.1.1.4.2.6.	plastid	FALSE	FALSE	0.275302	0.000418902	0.00549314	9	9	32.0751	31.7998	0.115466	0.132446	31.8761	31.9601	32.0243	32.0359	32.1991	32.1228	32.0988	32.0716	32.2868	31.5951	31.6789	31.6634	32.0509	31.8197	31.9251	31.7839	31.8351	31.8457	3614800000	3620600000	3724700000	3023700000	3750700000	3275900000	3511900000	3947200000	3589300000	2436100000	2486600000	2394500000	3200100000	2614100000	2498600000	2246900000	2373700000	2074800000	3941400000	4177800000	4368000000	4403300000	4930400000	4676700000	4599300000	4513500000	5239600000	3243900000	3438000000	3401300000	4449300000	3790300000	4077600000	3697400000	3831100000	3859300000
AT1G31800.1	AT1G31800.1 | cytochrome P450%2C family 97%2C subfamily A%2C polypeptide 3 | Chr1:11396440-11399470 FORWARD LENGTH=595 | 201606	.Secondary metabolism.terpenoids.carotenoid biosynthesis.xanthophylls.carotenoid hydroxylase activities.carotenoid beta-ring hydroxylase (LUT5).	.9.1.6.2.1.2.	plastid	FALSE	FALSE	0.430559	0.0400016	0.147103	9	9	24.7014	24.2708	0.4392	0.322344	24.2207	24.7305	24.1996	24.6322	24.5848	24.1762	25.1526	25.405	25.2107	24.5938	23.9631	24.571	23.8559	23.9462	24.17	24.0243	24.6534	24.6595	19625000	37653000	20766000	30747000	26171000	23631000	28669000	26312000	24534000	21734000	9013400	14174000	8510800	11860000	8732000	6507900	8378100	8181600	19551000	27837000	19266000	26003000	25163000	18956000	37297000	44430000	38832000	25321000	16353000	24924000	15182000	16163000	18876000	17062000	26388000	26501000
AT1G31812.1	AT1G31812.1 | acyl-CoA-binding protein 6 | Chr1:11411132-11412099 REVERSE LENGTH=92 | 201606	.Lipid metabolism.lipid trafficking.acyl-CoA-binding protein activities.acyl-CoA-binding protein (ACBP6).	.5.7.1.3.	cytosol	FALSE	FALSE	-0.915628	0.0598797	0.188456	2	3	22.9671	23.8827	0.101948	0.329303	22.8652					23.0691							23.82		24.3138	23.5145			7015500	0	1772200	2650400	0	8519500	2853500	3149100	2884500	0	4377300	0	6777200	3305600	18163000	6846800	3511700	2123000	7640100	0	0	0	0	8799900	0	0	0	0	0	0	14809000	0	20853000	11983000	0	0
AT1G31860.2;AT1G31860.1;AT1G31860.3	AT1G31860.2 | histidine biosynthesis bifunctional protein (HISIE) | Chr1:11434250-11435101 REVERSE LENGTH=201 | 201606;AT1G31860.1 | histidine biosynthesis bifunctional protein (HISIE) | Chr1:11434250-11436530 REVERSE LENGTH=281 | 201606	.Amino acid metabolism.glutamate group amino acid biosynthesis.histidine.bifunctional phosphoribosyl-ATP diphosphatase and phosphoribosyl-AMP cyclohydrolase.	.4.1.2.3.	plastid	FALSE	FALSE	-0.37619	0.0547679	0.178387	7	9	22.4426	22.8187	0.295895	0.359536	22.4865	22.0414		22.1545	22.621		22.7308	22.8755	22.1883	22.6985	22.4911	23.1699	22.494	22.3504	22.5375	23.3651	23.0292	23.233	7090600	5543200	1204500	2736300	4418100	551850	4548800	4773600	2802700	5000000	7376500	6283500	2009600	4605500	5041300	5022200	4187100	5236300	5876200	4316400	0	4668300	6450400	0	6960900	7695000	4779000	6806800	5895300	9437200	5907000	5347200	6087900	10804000	8560100	9858800
AT1G32060.1;AT2G40570.3;AT2G40570.2;AT2G40570.1	AT1G32060.1 | phosphoribulokinase | Chr1:11532668-11534406 FORWARD LENGTH=395 | 201606	.Photosynthesis.calvin cycle.phosphoribulokinase (PRK).	.1.2.11.	plastid	FALSE	FALSE	0.300508	0.0129394	0.0657217	9	9	32.8078	32.5073	0.2276	0.201469	32.6797	32.6884	32.5862	32.6657	32.673	32.6054	33.1646	33.1523	33.0549	32.4593	32.4573	32.4205	32.2289	32.2953	32.384	32.7301	32.7884	32.8017	6797300000	6315000000	6404900000	5927600000	6502100000	5780500000	6397400000	6744300000	5586800000	4226900000	4663600000	4665000000	3568400000	3707900000	3899200000	3741900000	3689700000	3783900000	6879500000	6921300000	6448000000	6813100000	6847800000	6534200000	9628300000	9546500000	8923000000	5905000000	5896800000	5748200000	5033600000	5270600000	5604800000	7124300000	7418100000	7486900000
AT1G32080.1	AT1G32080.1 | membrane protein | Chr1:11537572-11539756 REVERSE LENGTH=512 | 201606	.Photosynthesis.photorespiration.glycerate:glycolate transporter.	.1.3.8.	plastid	FALSE	FALSE	-0.308803	0.0512241	0.170084	9	9	25.5198	25.8286	0.30228	0.28359	26.0423	25.6444	25.3245	25.9331	25.6627	25.3359	25.1655	25.416	25.1534	26.0948	25.5226	25.5129	25.4458	25.7158	25.8441	25.9329	26.2994	26.0887	99323000	50380000	49865000	78714000	53581000	32593000	8647600	33394000	21269000	68682000	41314000	36952000	10991000	48623000	44159000	28200000	34346000	23024000	69108000	52448000	42017000	64068000	53118000	42350000	37634000	44769000	37318000	71667000	48204000	47878000	45703000	55109000	60237000	64061000	82584000	71362000
AT1G32160.1	AT1G32160.1 | beta-casein (DUF760) | Chr1:11568701-11570241 FORWARD LENGTH=406 | 201606	.not assigned.annotated.	.35.1.	plastid	FALSE	FALSE	0.243647	0.127776	0.320534	3	2	23.2677	23.024	0.0493409	0.144259		23.2028	23.2778		23.3224					23.1683			22.8798						4867100	8535600	8042400	5030400	7657700	7362100	2044700	5406800	4828600	7152200	0	10355000	9570700	4473800	7353100	0	0	2133200	0	9654700	10170000	0	10489000	0	0	0	0	9426400	0	0	7717800	0	0	0	0	0
AT1G32200.2;AT1G32200.1	AT1G32200.2 | phospholipid/glycerol acyltransferase family protein | Chr1:11602223-11605001 REVERSE LENGTH=459 | 201606;AT1G32200.1 | phospholipid/glycerol acyltransferase family protein | Chr1:11602223-11605001 REVERSE LENGTH=459 | 201606	.Lipid metabolism.glycerolipid metabolism.phosphatidate biosynthesis.plastidial phosphatidate biosynthesis.glycerol-3-phosphate acyltransferase (ATS1).	.5.2.1.1.2.	plastid	FALSE	FALSE	0.251501	0.0492841	0.165868	9	9	26.7479	26.4963	0.222808	0.249322	26.4795	26.6694	26.685	26.4998	26.561	26.7091	26.9787	27.0571	27.091	26.6216	26.5358	26.1901	26.9209	26.5855	26.082	26.7507	26.4162	26.3643	85212000	136580000	88771000	83329000	86575000	85878000	106100000	88763000	111530000	68519000	87731000	46989000	69917000	78923000	60611000	44675000	38962000	43358000	93567000	106730000	107890000	94892000	99006000	109710000	132250000	139640000	142960000	103250000	97289000	76562000	127060000	100700000	71035000	112920000	89549000	86388000
AT1G32220.1	AT1G32220.1 | NAD(P)-binding Rossmann-fold superfamily protein | Chr1:11608038-11609591 FORWARD LENGTH=296 | 201606	.not assigned.annotated.	.35.1.	plastid	FALSE	FALSE	0.0555579	0.564213	0.816478	9	9	27.027	26.9715	0.176924	0.199809	27.0368	27.0206	27.1544	27.248	26.9282	27.222	26.6238	26.9538	27.0556	27.2824	27.1303	26.7062	27.0985	26.886	26.9576	26.6099	26.9896	27.0827	118100000	142180000	160380000	140990000	118580000	121040000	72149000	90344000	90752000	102340000	111230000	86691000	100890000	121830000	112770000	31870000	68934000	65607000	137690000	136150000	149380000	159390000	127700000	156540000	103410000	129990000	139490000	163240000	146900000	109490000	143700000	124020000	130330000	102420000	133250000	142140000
AT1G32440.1	AT1G32440.1 | plastidial pyruvate kinase 3 | Chr1:11712205-11714963 FORWARD LENGTH=571 | 201606	.Carbohydrate metabolism.plastidial glycolysis.pyruvate kinase.	.3.12.8.	plastid	FALSE	FALSE	-0.394261	0.0508946	0.170084	7	2	23.2861	23.6804	0.187825	0.171571	23.1961			23.1975	22.9922	23.1803	23.3748	23.4778	23.5842			23.5088					23.852		6440000	1955900	0	7262200	3210400	5085700	8774900	5929500	12520000	3649700	4637500	8589100	5021100	0	1554300	9429700	9449800	5566600	9609900	0	0	9619200	8343600	9505500	10877000	11682000	12576000	0	0	11936000	0	0	0	0	15141000	0
AT1G32470.1	AT1G32470.1 | Single hybrid motif superfamily protein | Chr1:11739479-11740246 REVERSE LENGTH=166 | 201606	.Photosynthesis.photorespiration.glycine decarboxylase complex.lipoamide-containing component H-protein.	.1.3.4.4.	mitochondrion	FALSE	FALSE	-0.549393	0.0370946	0.141134	9	9	25.2173	25.7667	0.376308	0.570412	25.3372	25.7256	25.8491	24.612	24.9183	24.9653	24.9846	25.1796	25.3838	26.1345	26.1135	26.4693	26.125	25.3231	26.0909	24.92	24.7685	25.9553	37417000	49878000	20349000	18889000	9745400	17834000	37799000	33888000	28709000	55032000	71330000	73721000	27747000	56792000	41279000	16607000	36949000	32887000	42390000	55484000	60444000	25642000	31706000	32757000	33199000	38002000	43780000	73664000	72602000	92909000	73182000	41977000	71471000	31745000	28579000	65060000
AT1G32500.1	AT1G32500.1 | non-intrinsic ABC protein 6 | Chr1:11750091-11751994 REVERSE LENGTH=475 | 201606	.Coenzyme metabolism.iron-sulfur cluster assembly machinery.plastidial SUF system.assembly phase.SUF-BCD scaffold complex.component SUF-D.	.7.11.1.1.1.3.	plastid	FALSE	FALSE	-0.0912079	0.443751	0.713618	9	7	24.0349	24.1261	0.242952	0.171967	24.0723	24.5946	23.742	24.052	24.0746	24.1059	23.9872	23.6882	23.9973	24.3441	23.9265	24.0124	24.0493	24.1852	24.3958			23.9693	26404000	12235000	8423200	19676000	19696000	11989000	9250500	3172300	8792000	19692000	19334000	12169000	15167000	17035000	13804000	2404200	1906800	10078000	17639000	25334000	14030000	17393000	17667000	18055000	16629000	13516000	16746000	21296000	15944000	16922000	17361000	19075000	22074000	0	0	16424000
AT1G32900.1	AT1G32900.1 | UDP-Glycosyltransferase superfamily protein | Chr1:11920582-11923506 REVERSE LENGTH=610 | 201606	.Carbohydrate metabolism.starch metabolism.biosynthesis.starch synthase activities.granule-bound starch (amylose) synthase.	.3.2.2.4.6.	plastid	FALSE	FALSE	0.123982	0.479175	0.745963	9	9	26.2303	26.1063	0.379121	0.300825	26.3874	26.1919	25.9879	25.5502	26.0445	25.9127	26.5849	26.581	26.832	25.9962	26.0799	26.009	25.711	26.0807	25.7426	26.5969	26.6182	26.122	65781000	66854000	67458000	60925000	53955000	61090000	71510000	68148000	78978000	42769000	55839000	47004000	55176000	58156000	36543000	42857000	50008000	37716000	87781000	76654000	66549000	49133000	69210000	63170000	100660000	100390000	119460000	66934000	70932000	67531000	54925000	70971000	56144000	101500000	103010000	73031000
AT1G32990.1	AT1G32990.1 | plastid ribosomal protein l11 | Chr1:11955827-11957139 FORWARD LENGTH=222 | 201606	.Protein biosynthesis.organelle machinery.plastidial ribosome biogenesis.large ribosomal subunit proteome.component uL11c.	.17.6.2.2.9.	plastid	FALSE	FALSE	-0.122193	0.306496	0.575835	9	9	28.8945	29.0166	0.229354	0.233324	28.847	28.7234	28.8241	28.6882	28.6776	28.7247	29.0793	29.3873	29.0984	28.826	29.0753	29.0337	28.6884	28.8712	28.7468	29.3402	29.2968	29.2715	487220000	444930000	455820000	348220000	395170000	363180000	349440000	435930000	339750000	375200000	462260000	414870000	424910000	421570000	348880000	303890000	313170000	263230000	482850000	443220000	475250000	432530000	429350000	443620000	567200000	702180000	574770000	475860000	565630000	549550000	432570000	491010000	450460000	679630000	659510000	648050000
AT1G33140.1;AT1G33120.1	AT1G33140.1 | Ribosomal protein L6 family | Chr1:12023360-12024502 FORWARD LENGTH=194 | 201606;AT1G33120.1 | Ribosomal protein L6 family | Chr1:12010986-12012223 FORWARD LENGTH=194 | 201606	.Protein biosynthesis.ribosome biogenesis.large ribosomal subunit (LSU).LSU proteome.component uL6.	.17.1.2.1.6.	cytosol	FALSE	FALSE	-0.0657439	0.747859	0.940644	9	9	25.1401	25.2058	0.345433	0.451577	24.9895	24.753	25.5077	24.6321	25.2058	24.7397	25.4448	25.5056	25.4823	24.3449	25.1565	24.9579	25.4039	25.6757	25.5385	24.6256	25.4154	25.7339	30909000	32920000	48217000	30985000	26223000	24248000	24469000	39443000	23438000	11157000	37538000	18129000	46969000	51568000	32542000	11443000	28148000	12969000	33310000	28275000	47708000	26002000	38700000	28016000	45672000	47639000	46876000	21308000	37398000	32590000	44395000	53600000	48736000	25885000	44752000	55807000
AT1G33810.1	AT1G33810.1 | zinc finger/BTB domain protein | Chr1:12265084-12266655 FORWARD LENGTH=138 | 201606	.not assigned.not annotated.	.35.2.	plastid	FALSE	FALSE	0.0799288	0.814052	0.975002	5	4	23.2283	23.1484	0.337919	0.523221		23.5088	23.0173	22.7702		23.1379			23.7076	22.9459			22.7541		22.8467	24.047			7379200	10065000	7470600	8574600	0	6617400	1061800	2512900	8180200	7853600	0	0	7235200	6104100	6925100	6797000	8144300	1529900	0	11936000	8489800	7153400	0	9229700	0	0	13699000	8079700	0	0	7074000	0	7542900	17333000	0	0
AT1G34000.1	AT1G34000.1 | one-helix protein 2 | Chr1:12358151-12358902 REVERSE LENGTH=172 | 201606	.Photosynthesis.photophosphorylation.photosystem II.assembly.HCF244-OHP assembly factor complex.component OHP2.	.1.1.1.3.7.3.	plastid	FALSE	FALSE	-0.486323	0.000849541	0.00898587	9	9	26.7432	27.2295	0.301965	0.147575	26.8317	26.8535	26.887	26.957	27.0065	27.0022	26.4947	26.0188	26.637	27.1432	27.0296	27.0911	27.226	27.3205	27.0818	27.4209	27.2768	27.4755	79709000	137570000	134440000	122260000	151670000	128230000	54952000	38595000	42148000	130910000	121780000	116280000	175640000	138110000	144010000	61886000	60943000	50645000	119440000	121260000	124110000	130280000	134820000	134420000	94559000	67987000	104360000	148220000	137000000	142970000	156980000	167610000	142050000	179680000	162600000	186610000
AT1G34430.1	AT1G34430.1 | 2-oxoacid dehydrogenases acyltransferase family protein | Chr1:12588027-12590084 REVERSE LENGTH=465 | 201606	.Lipid metabolism.fatty acid metabolism.acetyl-CoA generation.plastidial pyruvate dehydrogenase complex.dihydrolipoamide acetyltransferase component E2.	.5.1.2.2.2.	plastid	FALSE	FALSE	-0.43148	0.0059891	0.0372413	9	9	25.1802	25.6117	0.330202	0.19886	24.4433	25.1401	25.0317	25.2078	25.2831	25.2986	25.3522	25.092	25.7734	25.4636	25.6807	25.6626	25.6659	25.7688	25.157	25.6273	25.5677	25.9119	23619000	47389000	16670000	21197000	25134000	38788000	37782000	23487000	37282000	44728000	38004000	30496000	53637000	40523000	10777000	23232000	34109000	32445000	22812000	36977000	34299000	38754000	40828000	41271000	42831000	35763000	57354000	46270000	53784000	53115000	53237000	57171000	37413000	51830000	49732000	63132000
AT1G35420.3;AT1G35420.1;AT1G35420.2	AT1G35420.3 | alpha/beta-Hydrolases superfamily protein | Chr1:13026545-13027463 FORWARD LENGTH=274 | 201606;AT1G35420.1 | alpha/beta-Hydrolases superfamily protein | Chr1:13026320-13027463 FORWARD LENGTH=310 | 201606;AT1G35420.2 | alpha/beta-Hydrolases su	.not assigned.not annotated.	.35.2.	plastid	FALSE	FALSE	0.121199	0.753217	0.941291	2	2	24.4369	24.3157	0.334812	0.0339557			24.1021				24.7717				24.2817			24.3496					8654100	8430500	17979000	3308000	14827000	5526200	16653000	11214000	10183000	0	18284000	6711600	14277000	16390000	12052000	11629000	6799400	2942900	0	0	18007000	0	0	0	28643000	0	0	0	20395000	0	0	21378000	0	0	0	0
AT1G35680.1	AT1G35680.1 | Ribosomal protein L21 | Chr1:13208777-13210246 FORWARD LENGTH=220 | 201606	.Protein biosynthesis.organelle machinery.plastidial ribosome biogenesis.large ribosomal subunit proteome.component bL21c.	.17.6.2.2.19.	plastid	FALSE	FALSE	0.120994	0.273567	0.535696	9	9	27.4993	27.3784	0.167261	0.251244	27.442	27.5646	27.1476	27.7689	27.3613	27.4937	27.6619	27.507	27.5472	27.4066	27.478	26.9028	27.4726	27.1149	27.2362	27.4413	27.5168	27.8361	171970000	199250000	173390000	180370000	168420000	156510000	139590000	145370000	121760000	143410000	161700000	85542000	138470000	122840000	96508000	67159000	88808000	111030000	182330000	198500000	148680000	228710000	172410000	188980000	212350000	190740000	196120000	177910000	186940000	125470000	186240000	145340000	158090000	182240000	192040000	239610000
AT1G42960.1	AT1G42960.1 | inner membrane localized protein | Chr1:16125863-16127080 FORWARD LENGTH=168 | 201606	.Lipid metabolism.fatty acid metabolism.acetyl-CoA carboxylation.polymeric acetyl-CoA carboxylase complex.regulatory protein (CTI).	.5.1.3.2.4.	plastid	FALSE	FALSE	-0.418693	0.0206859	0.0939102	6	5	24.3782	24.7969	0.104436	0.310834	24.3455	24.5359	24.4065	24.4628	24.2186	24.3002					25.3098	24.4014	24.7698	24.5804	24.9233				22921000	38490000	27681000	21417000	14564000	12924000	5014900	9400300	0	10502000	22539000	17285000	26925000	9625800	30806000	4894700	0	10605000	21317000	24324000	22238000	23122000	19522000	20658000	0	0	0	0	41592000	22159000	28606000	25086000	31817000	0	0	0
AT1G42970.1	AT1G42970.1 | glyceraldehyde-3-phosphate dehydrogenase B subunit | Chr1:16127552-16129584 FORWARD LENGTH=447 | 201606	.Photosynthesis.calvin cycle.glyceraldehyde 3-phosphate dehydrogenase (GAPDH) activity.glyceraldehyde 3-phosphate dehydrogenase (GAPDH).	.1.2.3.1.	plastid	FALSE	FALSE	0.416144	3.87198e-10	1.35008e-07	9	9	34.3326	33.9165	0.0417589	0.0768996	34.3657	34.3625	34.2654	34.3374	34.331	34.2891	34.3734	34.3875	34.2818	33.9863	34.0136	33.9833	33.9426	33.8473	33.7795	33.9755	33.8455	33.8751	21898000000	20246000000	18931000000	18016000000	17214000000	16510000000	13716000000	14417000000	13018000000	14780000000	15036000000	13297000000	12800000000	12257000000	12592000000	7171500000	8403800000	7948700000	22137000000	22088000000	20649000000	21706000000	21611000000	20991000000	22255000000	22473000000	20886000000	17017000000	17342000000	16982000000	16510000000	15454000000	14745000000	16890000000	15435000000	15755000000
AT1G43170.9;AT1G43170.8;AT1G43170.7;AT1G43170.6;AT1G43170.5;AT1G43170.3;AT1G43170.2;AT1G43170.1;AT1G43170.4;AT1G61580.1	AT1G43170.9 | ribosomal protein 1 | Chr1:16266992-16268631 FORWARD LENGTH=389 | 201606;AT1G43170.8 | ribosomal protein 1 | Chr1:16266992-16268631 FORWARD LENGTH=389 | 201606;AT1G43170.7 | ribosomal protein 1 | Chr1:16266992-16268631 FORWARD LENGTH=389 | 20	.Protein biosynthesis.ribosome biogenesis.large ribosomal subunit (LSU).LSU proteome.component uL3.	.17.1.2.1.3.	cytosol	FALSE	FALSE	-0.171342	0.457852	0.724932	9	7	24.1542	24.3256	0.396828	0.440643	24.7052	23.836	24.0098	23.9514	23.7732	23.6152	24.1751	24.6744	24.6477	24.615		23.7222	24.7575	23.6819	24.4784	24.8418		24.1821	29941000	22752000	10291000	13912000	9820700	14550000	9745700	13657000	17032000	19664000	14664000	19242000	11197000	11938000	31574000	14789000	6338900	11715000	27353000	14974000	16891000	16221000	14337000	12849000	18942000	26776000	26285000	25696000	0	13839000	28362000	13457000	23374000	30070000	0	19034000
AT1G43560.1	AT1G43560.1 | thioredoxin Y2 | Chr1:16398359-16399828 REVERSE LENGTH=167 | 201606	.Redox homeostasis.thiol-based redox regulation.thioredoxin activities.Y-type thioredoxin.	.10.4.3.6.	plastid	FALSE	FALSE	0.147621	0.29813	0.566446	9	9	26.0145	25.8669	0.211372	0.325666	26.3916	25.9651	25.6911	26.0345	26.2932	25.8825	25.869	26.1357	25.8678	26.0048	26.3813	26.4321	25.575	25.6162	25.4396	25.7937	25.7681	25.7911	100140000	73003000	73224000	68308000	39853000	55467000	47965000	48931000	33368000	53437000	64913000	18020000	28962000	37075000	31930000	43324000	25900000	39313000	88037000	65503000	54175000	68731000	82233000	61860000	61285000	73730000	61234000	67334000	87409000	90543000	49986000	51432000	45509000	58167000	57146000	58062000
AT1G44575.1;AT1G44575.3;AT1G44575.2	AT1G44575.1 | Chlorophyll A-B binding family protein | Chr1:16871768-16873194 FORWARD LENGTH=265 | 201606;AT1G44575.3 | Chlorophyll A-B binding family protein | Chr1:16871768-16873194 FORWARD LENGTH=265 | 201606;AT1G44575.2 | Chlorophyll A-B binding family	.Photosynthesis.photophosphorylation.photosystem II.photosynthetic acclimation.non-photochemical quenching (NPQ).qE/qZ-type quenching.pH-sensor protein (PsbS).	.1.1.1.5.3.1.1.	plastid	FALSE	FALSE	0.0810653	0.634561	0.868925	9	9	31.7152	31.6342	0.435466	0.185157	32.1703	31.9052	31.8731	32.3777	31.9109	31.7309	31.1946	31.0325	31.2419	31.6254	31.7458	31.6499	31.7875	31.9156	31.7832	31.4649	31.3719	31.3633	4903500000	4482500000	3794600000	4169900000	3671100000	3091500000	1419300000	1382400000	1363400000	3026000000	3204000000	2770200000	3045000000	3308900000	3235200000	1138700000	1140100000	1048800000	4833100000	4021800000	3933400000	5580200000	4037600000	3564000000	2457600000	2196400000	2539500000	3312800000	3601100000	3369500000	3706700000	4051000000	3695600000	2964000000	2778900000	2762400000
AT1G44920.1	AT1G44920.1 | transmembrane protein | Chr1:16983229-16984408 REVERSE LENGTH=258 | 201606	.not assigned.not annotated.	.35.2.	plastid	FALSE	FALSE	-0.677255	0.0162288	0.0785414	3	3	21.1327	21.81	0.117484	0.209147	21.2961			21.0247	21.0774					22.1009		21.6184						21.7107	2708200	956220	0	1648400	1746800	0	1076600	1006300	1008300	3165600	513330	2268700	764280	747620	343230	271910	204510	1944700	2574900	0	0	2133400	2212800	0	0	0	0	4498300	0	3219500	0	0	0	0	0	3432100
AT1G45474.2;AT1G45474.1	AT1G45474.2 | photosystem I light harvesting complex protein 5 | Chr1:17179353-17180439 FORWARD LENGTH=256 | 201606;AT1G45474.1 | photosystem I light harvesting complex protein 5 | Chr1:17179353-17180439 FORWARD LENGTH=256 | 201606	.Photosynthesis.photophosphorylation.photosystem I.LHC-I complex.component LHCa5.	.1.1.4.1.5.	plastid	FALSE	FALSE	0.0813215	0.29569	0.562853	7	5	24.5744	24.4931	0.123854	0.101038	24.498		24.4044	24.5142	24.6836	24.4795	24.6696	24.7719		24.42			24.452	24.4046	24.6828	24.5063			20643000	10395000	10842000	24856000	37790000	21720000	8547300	9467400	4178200	18128000	0	6232100	27705000	18822000	26739000	8444700	5537600	3496900	23693000	0	22205000	23962000	26946000	23391000	26686000	28648000	0	22446000	0	0	22950000	22208000	26932000	23830000	0	0
AT1G48030.5;AT1G48030.4;AT1G48030.3;AT1G48030.2;AT1G48030.1;AT3G17240.3;AT3G17240.1;AT3G17240.2	AT1G48030.5 | mitochondrial lipoamide dehydrogenase 1 | Chr1:17717432-17719141 REVERSE LENGTH=507 | 201606;AT1G48030.4 | mitochondrial lipoamide dehydrogenase 1 | Chr1:17717432-17719141 REVERSE LENGTH=507 | 201606;AT1G48030.3 | mitochondrial lipoamide dehy	.Photosynthesis.photorespiration.glycine decarboxylase complex.dihydrolipoyl dehydrogenase component L-protein.	.1.3.4.3.	mitochondrion	FALSE	TRUE	-0.913673	0.00429176	0.0291612	9	9	24.8351	25.7487	0.62434	0.463084	25.598	24.9554	25.5371	25.1298	24.2328	24.7256	25.1557	24.7013	23.4799	26.0634	25.9529	26.6469	25.7486	25.8999	25.8488	25.2182	25.0768	25.2833	76162000	31691000	52520000	22198000	23257000	12825000	13503000	14601000	5263600	59162000	45871000	100580000	40604000	64534000	47822000	16042000	17373000	5204600	50789000	32532000	48689000	36713000	19715000	27743000	37379000	27280000	11699000	70124000	64953000	105080000	56375000	62610000	60433000	39032000	35388000	40834000
AT1G48350.1	AT1G48350.1 | Ribosomal L18p/L5e family protein | Chr1:17867269-17868215 FORWARD LENGTH=170 | 201606	.Protein biosynthesis.organelle machinery.plastidial ribosome biogenesis.large ribosomal subunit proteome.component uL18c.	.17.6.2.2.16.	plastid	FALSE	FALSE	0.306602	0.0200372	0.0914112	9	9	28.6005	28.2939	0.162011	0.294121	28.7133	28.6849	28.7807	28.6042	28.5851	28.4447	28.235	28.5952	28.7611	28.3748	28.2889	28.257	28.8032	28.5834	28.5079	27.9012	27.8936	28.0348	426290000	288590000	390480000	320090000	347280000	277770000	312430000	429340000	286200000	219400000	247430000	219190000	380740000	300260000	302010000	113740000	111240000	101650000	440110000	431520000	461160000	408060000	402700000	365350000	315930000	405530000	454950000	348070000	327960000	320780000	468420000	402230000	381700000	250670000	249350000	274980000
AT1G48470.1	AT1G48470.1 | glutamine synthetase 1%3B5 | Chr1:17913784-17915926 FORWARD LENGTH=353 | 201606	.Nutrient uptake.nitrogen assimilation.ammonium assimilation.glutamine synthetase activities.cytosolic glutamine synthetase (GLN1).	.25.1.4.1.1.	cytosol	FALSE	FALSE	0.0141888		0	1	3	23.694	23.6798	0	0.473931				23.694						23.0105	24.0439		23.9852						13546000	13805000	11151000	13404000	13337000	7026300	0	3002500	1917000	6459400	13006000	6928100	12123000	9169600	14542000	0	0	0	0	0	0	13571000	0	0	0	0	0	8449600	17295000	0	16606000	0	0	0	0	0
AT1G48520.1;AT1G48520.3;AT1G48520.2	AT1G48520.1 | GLU-ADT subunit B | Chr1:17940185-17942540 FORWARD LENGTH=550 | 201606;AT1G48520.3 | GLU-ADT subunit B | Chr1:17940185-17942272 FORWARD LENGTH=488 | 201606;AT1G48520.2 | GLU-ADT subunit B | Chr1:17940185-17942075 FORWARD LENGTH=475 | 201606	.Protein biosynthesis.aminoacyl-tRNA synthetase activities.glutamyl-tRNA-dependent amidotransferase complex.component GatB.	.17.2.8.2.	mitochondrion	FALSE	FALSE	-0.0869616	0.662907	0.886105	8	9	24.3081	24.3951	0.3869	0.370009		24.1247	23.8362	24.6891	24.506	23.7654	24.1977	24.3695	24.9763	24.7824	24.8558	23.8289	24.0048	24.6004	23.8927	24.4167	24.7061	24.4677	2756900	21690000	19979000	24574000	20056000	9422100	19637000	11373000	10381000	21821000	29318000	11043000	15595000	10020000	7058300	21712000	11932000	12736000	0	18292000	14977000	27049000	23825000	14259000	19241000	21674000	33007000	28857000	30362000	14901000	16833000	25437000	15575000	22395000	27371000	23201000
AT1G48850.1;AT1G48850.3;AT1G48850.2	AT1G48850.1 | chorismate synthase%2C putative / 5-enolpyruvylshikimate-3-phosphate phospholyase | Chr1:18065154-18067956 REVERSE LENGTH=436 | 201606;AT1G48850.3 | chorismate synthase%2C putative / 5-enolpyruvylshikimate-3-phosphate phospholyase | Chr1:1806	.Amino acid metabolism.shikimate group amino acid biosynthesis.shikimate pathway.chorismate synthase.	.4.5.1.6.	plastid	FALSE	FALSE	0.0408497	0.835716	0.983308	9	6	25.0535	25.0126	0.366425	0.298918	25.091	25.1273	24.7473	24.4049	24.8232	24.8849	25.6231	25.5556	25.2242	25.5078			24.6197	25.1361		25.1569	24.7011	24.9542	35278000	37774000	42257000	13364000	28226000	21445000	36634000	24011000	19555000	28021000	8323100	17265000	29430000	21050000	12468000	13701000	22116000	17228000	35738000	36649000	28163000	22213000	29684000	30982000	51679000	49318000	39195000	47711000	0	0	25779000	36874000	0	37409000	27276000	32506000
AT1G48860.2;AT1G48860.1	AT1G48860.2 | RNA 3-terminal phosphate cyclase/enolpyruvate transferase%2C alpha/beta | Chr1:18068892-18071074 REVERSE LENGTH=489 | 201606;AT1G48860.1 | RNA 3-terminal phosphate cyclase/enolpyruvate transferase%2C alpha/beta | Chr1:18068892-18071331 REVE	.Amino acid metabolism.shikimate group amino acid biosynthesis.shikimate pathway.5-enolpyruvyl-shikimate 3-phosphate (EPSP) synthase.	.4.5.1.5.	peroxisome	FALSE	FALSE	-0.0441616	0.868004	1	6	3	23.5081	23.5523	0.296053	0.361841	23.9769	23.0564	23.6141	23.6953	23.4147	23.2912				24.0489			23.1972		23.4107				17342000	7553800	9937000	14242000	6862000	9317500	2149700	2814200	3057600	13450000	3821300	4674400	7171900	4039800	9620400	2142200	0	0	16511000	8723000	12840000	13583000	11182000	10265000	0	0	0	17356000	0	0	9617400	0	11151000	0	0	0
AT1G49970.1	AT1G49970.1 | CLP protease proteolytic subunit 1 | Chr1:18501936-18504462 REVERSE LENGTH=387 | 201606	.Protein homeostasis.proteolysis.serine-type peptidase activities.chloroplast Clp-type protease complex.non-proteolytic core component ClpR.	.19.4.2.9.2.	plastid	FALSE	FALSE	-0.00238617	0.988507	1	9	9	25.5775	25.5799	0.333983	0.318161	25.0963	25.9725	26.0671	25.5278	25.8015	25.8087	25.4592	25.3261	25.1379	25.1725	25.4374	25.6346	25.892	26.0866	25.4296	25.7898	25.7252	25.0509	37571000	54299000	75422000	36617000	51218000	51382000	30765000	40745000	25648000	31249000	35551000	51926000	31792000	44075000	32726000	22723000	33519000	16126000	35871000	65844000	70306000	48375000	58483000	58775000	46130000	42065000	36920000	37817000	45438000	52094000	62269000	71260000	45193000	58012000	55470000	34759000
AT1G49975.1	AT1G49975.1 | photosystem I reaction center subunit N | Chr1:18504845-18505431 FORWARD LENGTH=129 | 201606	.not assigned.not annotated.	.35.2.	plastid	FALSE	FALSE	-0.413606	0.0817696	0.239012	2	2	21.2958	21.7094	0.0665798	0.107142	21.3624		21.2292								21.6023			21.8166					2526100	0	2398200	3217400	5007100	0	2040100	0	0	4701200	3326300	3911300	2222000	2160400	70208	6836800	2192500	0	2696000	0	2458300	0	0	0	0	0	0	0	3183700	0	0	3693500	0	0	0	0
AT1G50250.1	AT1G50250.1 | FTSH protease 1 | Chr1:18614398-18616930 REVERSE LENGTH=716 | 201606	.Photosynthesis.photophosphorylation.photosystem II.repair and reassembly cycle.protease (FtsH1/5).	.1.1.1.4.1.	plastid	FALSE	FALSE	-0.34895	0.0466462	0.159587	9	8	25.1718	25.5207	0.329305	0.289334	25.053	24.5136	24.8854	25.1299	25.2261	25.235	25.4326	25.3049	25.7653		25.2329	25.0678	25.6646	25.6087	25.4477	25.6699	26.0777	25.3965	39695000	26716000	31540000	45152000	49106000	41612000	37855000	24216000	28648000	4180000	31850000	20145000	37333000	45147000	32876000	18291000	26429000	14245000	34811000	23952000	30993000	36716000	39247000	39490000	45286000	41451000	57035000	0	39433000	35168000	53187000	51167000	45764000	53382000	70824000	44168000
AT1G50320.1	AT1G50320.1 | thioredoxin X | Chr1:18638606-18639464 REVERSE LENGTH=182 | 201606	.Redox homeostasis.thiol-based redox regulation.thioredoxin activities.X-type thioredoxin.	.10.4.3.4.	plastid	FALSE	FALSE	-0.130716	0.453859	0.724925	9	9	27.0829	27.2136	0.21609	0.430409	27.3351	26.7761	26.8921	26.9173	26.913	27.119	27.4488	27.0761	27.2689	27.7414	27.9389	27.4484	26.6403	26.6665	26.8176	27.3282	27.2255	27.116	142400000	115150000	98883000	94277000	98627000	116680000	192370000	176680000	141660000	177190000	125860000	97102000	53134000	56018000	76577000	79784000	84909000	57858000	169310000	114920000	124550000	126740000	126360000	145760000	183190000	141490000	161720000	224380000	257310000	183140000	104600000	106520000	118280000	168500000	156920000	145460000
AT1G50450.1	AT1G50450.1 | Saccharopine dehydrogenase | Chr1:18687902-18690348 REVERSE LENGTH=428 | 201606	.not assigned.not annotated.	.35.2.	plastid	FALSE	FALSE	0.0316287	0.77877	0.957898	9	9	24.6938	24.6622	0.164644	0.266337	24.7465	24.3959	24.6699	24.9197	24.8813	24.5171	24.5645	24.8231	24.7261	24.4611	24.2736	24.5165	24.9363	24.4257	24.6017	24.97	25.1052	24.6694	37294000	16448000	38046000	23985000	22669000	23477000	23024000	30712000	15228000	11789000	16121000	18609000	14974000	22069000	11432000	14136000	10045000	14167000	28148000	22075000	26692000	31737000	30905000	24010000	24812000	29683000	27753000	23095000	20281000	24000000	32106000	22536000	25460000	32863000	36093000	26683000
AT1G51100.1	AT1G51100.1 | potassium/sodium hyperpolarization-activated cyclic nucleotide-gated channel protein | Chr1:18934342-18934977 FORWARD LENGTH=211 | 201606	.Photosynthesis.photophosphorylation.chlororespiration.NADH dehydrogenase-like (NDH) complex.assembly and maintenance.assembly factor (CRR41).	.1.1.8.1.6.8.	plastid	TRUE	FALSE	0.585741	0.00552248	0.0354129	8	7	24.592	24.0062	0.419495	0.120813	23.9297	24.368	24.3877	24.2016	24.6778	24.8582		25.0868	25.2259	23.8631	24.0008	23.9165	24.1303	23.9765	24.2314			23.9249	24316000	22698000	17513000	13481000	20543000	23473000	17208000	21101000	20511000	13917000	13666000	12645000	16211000	10613000	13902000	1179400	8174000	10349000	15979000	21652000	21949000	19294000	26839000	30413000	0	35634000	39242000	15258000	16787000	15834000	18363000	16506000	19696000	0	0	15926000
AT1G51110.1	AT1G51110.1 | Plastid-lipid associated protein PAP / fibrillin family protein | Chr1:18935380-18937484 FORWARD LENGTH=409 | 201606	.not assigned.annotated.	.35.1.	plastid	FALSE	FALSE	-0.0937713	0.309932	0.575835	9	9	25.7445	25.8382	0.0866149	0.237633	25.75	25.6657	25.7148	25.7807	25.843	25.8593	25.6831	25.8217	25.5818	25.6427	25.579	25.6748	25.8809	25.6054	25.7186	26.2042	26.2025	26.0361	50479000	55428000	65758000	37531000	61178000	57376000	36798000	42621000	64774000	39315000	44864000	31899000	41823000	45627000	44190000	30845000	21713000	20934000	56433000	53230000	55070000	57644000	60190000	60874000	53876000	59305000	50220000	52385000	50125000	53564000	61791000	51051000	55215000	77311000	77221000	68807000
AT1G51400.1	AT1G51400.1 | Photosystem II 5 kD protein | Chr1:19052172-19052492 REVERSE LENGTH=106 | 201606	.Photosynthesis.photophosphorylation.photosystem II.PS-II complex.component PsbTn.	.1.1.1.2.10.	plastid	FALSE	TRUE	-0.750941	0.00081394	0.00879055	9	9	26.0921	26.8431	0.422584	0.296799	26.217	26.3253	25.9998	26.7019	26.5744	25.9617	25.9178	25.9672	25.164	26.2164	26.7488	26.7282	27.0333	27.1205	26.8965	27.1907	27.0917	26.5613	92011000	111620000	99089000	136080000	139120000	92324000	49245000	40309000	43448000	101680000	121310000	115090000	198100000	169460000	123710000	83373000	89398000	63931000	78002000	84081000	67099000	109160000	99927000	65350000	63390000	65602000	37595000	77970000	112770000	111170000	137350000	145910000	124930000	153180000	143030000	99029000
AT1G51980.2;AT1G51980.1;AT3G16480.1	AT1G51980.2 | Insulinase (Peptidase family M16) protein | Chr1:19323929-19326771 REVERSE LENGTH=451 | 201606;AT1G51980.1 | Insulinase (Peptidase family M16) protein | Chr1:19323692-19326771 REVERSE LENGTH=503 | 201606	.Cellular respiration.oxidative phosphorylation.cytochrome c reductase complex.peptidase component MPP heterodimer.subunit alpha.	.2.4.3.3.1.	mitochondrion	FALSE	FALSE	-0.278076	0.059177	0.187974	6	6	22.8948	23.1728	0.16305	0.242403		23.0557	22.8716	22.8152	22.6121	22.9029		23.111		23.07	23.0267	22.7889	23.5452	23.2862	23.32				2407600	10071000	8777500	3980000	3534500	3955800	913580	4894800	580160	9308500	9525700	3183000	6147100	11518000	10013000	828190	0	1776800	0	8718800	7674200	7380300	6410800	7842500	0	9059700	0	8805900	8545100	7246500	12241000	10229000	10472000	0	0	0
AT1G52220.4;AT1G52220.1;AT1G52220.3;AT1G52220.2	AT1G52220.4 | CURVATURE THYLAKOID protein | Chr1:19453978-19454605 REVERSE LENGTH=143 | 201606;AT1G52220.1 | CURVATURE THYLAKOID protein | Chr1:19453770-19454605 REVERSE LENGTH=156 | 201606	.Photosynthesis.photophosphorylation.photosystem II.photosynthetic acclimation.thylakoid grana stacking.regulatory factor (CURT).	.1.1.1.5.4.2.	plastid	FALSE	FALSE	-0.273306	0.234411	0.48587	3	3	23.9426	24.2159	0.108222	0.254226						23.7899	24.0089		24.0288				23.8579	24.4234	24.3663				7577000	2620300	7288000	8532800	10182000	8198300	13683000	4677200	12204000	0	10358000	2621500	8223800	21057000	14375000	4443700	8413200	5211000	0	0	0	0	0	14504000	16881000	0	17116000	0	0	0	15203000	22500000	21627000	0	0	0
AT3G16140.1;AT1G52230.1	AT3G16140.1 | photosystem I subunit H-1 | Chr3:5468670-5469415 REVERSE LENGTH=145 | 201606;AT1G52230.1 | photosystem I subunit H2 | Chr1:19454902-19455508 FORWARD LENGTH=145 | 201606	.Photosynthesis.photophosphorylation.photosystem I.PS-I complex.component PsaH.	.1.1.4.2.8.	plastid	FALSE	FALSE	0.305021	0.000799206	0.00879055	9	9	28.4524	28.1474	0.150515	0.145451	28.2481	28.4735	28.3531	28.4144	28.542	28.7294	28.2301	28.5592	28.5221	28.0638	27.889	27.9669	28.2551	28.3302	28.1658	28.2919	28.2698	28.0943	332800000	385960000	323490000	327960000	404850000	434090000	247530000	328800000	271640000	264820000	218330000	238740000	246600000	337230000	306550000	195450000	241590000	213750000	318800000	372720000	342880000	357760000	390850000	445040000	314860000	395520000	385480000	280580000	248550000	262340000	320360000	337480000	301120000	328630000	323630000	286570000
AT1G52510.1;AT1G52510.2	AT1G52510.1 | alpha/beta-Hydrolases superfamily protein | Chr1:19563039-19565260 REVERSE LENGTH=380 | 201606;AT1G52510.2 | alpha/beta-Hydrolases superfamily protein | Chr1:19563039-19564599 REVERSE LENGTH=236 | 201606	.not assigned.not annotated.	.35.2.	plastid	FALSE	FALSE	-0.117474	0.246877	0.501274	9	9	27.4831	27.6006	0.124232	0.246957	27.4565	27.4032	27.3984	27.5374	27.3721	27.3451	27.7576	27.6051	27.4727	27.8657	27.4789	27.509	27.7011	27.2151	27.2356	27.9715	27.7221	27.7063	203080000	150670000	134840000	174450000	165210000	112200000	146690000	136370000	109660000	193470000	184150000	138240000	189320000	149630000	150080000	112490000	91892000	94705000	184170000	177500000	176910000	194800000	173710000	170490000	226920000	204150000	186250000	244570000	187060000	191000000	218200000	155800000	158030000	263190000	221410000	218990000
AT1G52670.1	AT1G52670.1 | Single hybrid motif superfamily protein | Chr1:19615119-19617420 REVERSE LENGTH=274 | 201606	.Lipid metabolism.fatty acid metabolism.acetyl-CoA carboxylation.polymeric acetyl-CoA carboxylase complex.BC-BCCP-BADC subcomplex.regulatory subunit (BADC).	.5.1.3.2.3.3.	plastid	FALSE	FALSE	0.00602243	0.984692	1	8	6	24.6508	24.6448	0.539688	0.509579	24.3523	23.9221	25.2189	23.9245		24.4081	25.0851	25.3911	24.9042	25.3228	24.6461		24.2302	23.91	24.5082	25.2513			37290000	17045000	35824000	23086000	6103200	15067000	20551000	28475000	32264000	44103000	15988000	4971300	15558000	5511700	14722000	32427000	4409100	25127000	21417000	15895000	39051000	15922000	0	22263000	35593000	44003000	31399000	41968000	26255000	0	19679000	15763000	23861000	39940000	0	0
AT1G53240.1;AT3G15020.2;AT3G15020.1	AT1G53240.1 | Lactate/malate dehydrogenase family protein | Chr1:19854966-19856802 REVERSE LENGTH=341 | 201606	.Cellular respiration.tricarboxylic acid cycle.mitochondrial NAD-dependent malate dehydrogenase.	.2.3.8.	mitochondrion	FALSE	TRUE	-0.746645	0.000222355	0.00340501	9	9	26.3119	27.0586	0.312786	0.317407	26.3753	26.2451	26.3061	25.8682	26.0099	25.9426	26.8178	26.6378	26.6043	27.1647	27.1074	27.0596	26.9088	26.5895	26.5144	27.3079	27.3855	27.4891	92394000	84213000	77608000	45999000	47191000	36047000	91292000	78161000	74984000	113360000	123100000	116100000	101500000	86342000	67342000	79278000	78705000	73384000	87046000	79537000	82973000	61250000	67572000	64493000	118290000	104420000	102020000	150450000	144590000	139880000	126000000	100980000	95855000	166150000	175330000	188390000
AT1G53280.1;AT1G53280.2	AT1G53280.1 | Class I glutamine amidotransferase-like superfamily protein | Chr1:19864942-19867341 REVERSE LENGTH=438 | 201606;AT1G53280.2 | Class I glutamine amidotransferase-like superfamily protein | Chr1:19865280-19867341 REVERSE LENGTH=376 | 201606	.not assigned.annotated.	.35.1.	plastid	FALSE	FALSE	-0.0272039	0.815353	0.975002	9	9	24.022	24.0492	0.265914	0.185283	24.1775	23.7546	24.1946	23.6936	24.5719	24.0134	24.0799	23.7108	24.0013	24.1843	24.1104	24.4434	24.0195	23.9384	23.779	23.8841	24.1366	23.9467	21926000	19182000	15984000	12758000	18726000	18239000	10321000	7551100	12390000	21030000	15029000	12844000	7070700	9066500	13109000	8994800	6584100	6705900	18974000	14153000	19200000	13567000	24939000	16934000	17732000	13730000	16792000	19064000	18112000	22813000	17005000	16076000	14394000	15482000	18444000	16169000
AT1G54410.1	AT1G54410.1 | dehydrin family protein | Chr1:20310305-20310601 REVERSE LENGTH=98 | 201606	.not assigned.not annotated.	.35.2.	plasma membrane	FALSE	FALSE	-0.568392		0	1	5	21.5284	22.0968	0	0.402914		21.5284									21.8581	21.4491	22.5783	22.4028	22.1955				1708400	3285000	2116800	2331600	0	1743800	0	0	2355000	32412	4028700	2857400	3876200	3777400	3406600	0	3278900	2263100	0	3024700	0	0	0	0	0	0	0	0	3801400	2863000	6262500	5545000	4803000	0	0	0
AT1G54500.1	AT1G54500.1 | Rubredoxin-like superfamily protein | Chr1:20357084-20357671 REVERSE LENGTH=195 | 201606	.Photosynthesis.photophosphorylation.photosystem II.assembly.assembly factor (RBD1).	.1.1.1.3.14.	plastid	FALSE	FALSE	0.0911418	0.69148	0.901472	9	7	25.3829	25.2917	0.370636	0.471037	25.1805	25.1899	24.8236	25.3009	25.2203	25.5261	25.7561	26.1822	25.2665	25.181	25.3263		25.4716	24.8868	24.6443		26.253	25.2793	42940000	43454000	43816000	37578000	33513000	38208000	42931000	26692000	20281000	21728000	30328000	9812800	50148000	36256000	47796000	7153100	19422000	13118000	38027000	38274000	29692000	41336000	39090000	48318000	56670000	76140000	40363000	38039000	42069000	0	46528000	31022000	26222000	0	79971000	40723000
AT1G54520.1	AT1G54520.1 | myelin-associated oligodendrocyte basic protein | Chr1:20363565-20365874 FORWARD LENGTH=391 | 201606	.Photosynthesis.photophosphorylation.photosystem II.photosynthetic acclimation.non-photochemical quenching (NPQ).qE/qZ-type quenching.regulatory protein (FLAP1).	.1.1.1.5.3.1.4.	plastid	FALSE	FALSE	-0.0953137	0.324526	0.592079	8	8	23.465	23.5603	0.173982	0.175275	23.5427	23.2354	23.3558	23.2321	23.5274	23.6506	23.7439		23.432	23.4298	23.3292	23.7628	23.3527	23.4799	23.6006		23.749	23.7784	19412000	6190100	13701000	18731000	8191700	6720500	6330300	1972200	4157800	6943700	12166000	14090000	10988000	9134700	13190000	2619000	6429100	4226100	12220000	9875100	10735000	9852700	12091000	13169000	14048000	0	11317000	11300000	10539000	14234000	10712000	11699000	12720000	0	14098000	14388000
AT1G54580.1	AT1G54580.1 | acyl carrier protein 2 | Chr1:20389572-20390770 FORWARD LENGTH=136 | 201606	.Lipid metabolism.fatty acid metabolism.plastidial fatty acid synthase (ptFAS) system.acyl carrier protein (ptACP).	.5.1.4.1.	plastid	FALSE	FALSE	-0.0998625	0.839853	0.987044	7	6	23.4202	23.5201	1.02136	0.403167		23.9668	23.8064	24.1929	23.9754	24.1838	22.5379	21.2783				23.5947	23.0928	23.0355	23.3943	23.8108	24.1923		895590	17811000	12702000	19894000	13722000	14869000	3369600	704920	181200	591060	945770	8670900	7863600	7797300	7712700	6683200	9390600	258650	0	16395000	14670000	19177000	16493000	19057000	6089500	2543400	0	0	0	12668000	8945700	8597600	11025000	14715000	19170000	0
AT1G54630.1	AT1G54630.1 | acyl carrier protein 3 | Chr1:20401642-20402919 REVERSE LENGTH=136 | 201606	.Lipid metabolism.fatty acid metabolism.plastidial fatty acid synthase (ptFAS) system.acyl carrier protein (ptACP).	.5.1.4.1.	plastid	FALSE	FALSE	-0.803518	0.010043	0.0560007	9	9	25.3779	26.1814	0.623685	0.466187	25.428	25.3704	25.3922	25.647	25.3826	26.3333	25.5172	25.5251	23.8057	26.7532	25.9034	25.7063	26.5948	25.8141	25.3686	26.3693	26.6938	26.4298	45922000	41608000	42136000	41615000	43535000	67400000	32830000	31265000	10776000	75981000	47398000	44446000	78868000	45235000	32774000	42749000	57903000	41661000	45144000	43375000	44037000	52543000	43744000	84547000	48022000	48285000	14663000	113110000	62762000	54746000	101350000	58995000	43321000	86684000	108550000	90397000
AT1G54780.1	AT1G54780.1 | thylakoid lumen 18.3 kDa protein | Chr1:20439533-20440953 FORWARD LENGTH=285 | 201606	.Photosynthesis.photophosphorylation.photosystem II.assembly.assembly factor (Psb32).	.1.1.1.3.11.	plastid	FALSE	FALSE	-0.331344	0.00020377	0.00316769	9	9	29.1801	29.5115	0.168709	0.0997494	29.279	29.1111	29.0805	29.4376	29.432	29.2397	29.0858	28.9158	29.0398	29.5078	29.5257	29.3425	29.6712	29.4177	29.6025	29.404	29.5849	29.5471	714570000	629340000	559370000	525200000	629760000	565560000	390650000	272450000	330780000	613360000	690140000	601000000	718570000	699090000	667810000	327010000	292530000	227730000	651400000	579860000	567680000	727100000	724290000	633900000	569760000	506440000	551900000	763340000	772880000	680750000	854900000	717160000	815170000	710370000	805280000	784430000
AT1G55480.1	AT1G55480.1 | protein containing PDZ domain%2C a K-box domain%2C and a TPR region | Chr1:20713822-20715351 FORWARD LENGTH=335 | 201606	.Photosynthesis.photophosphorylation.photosystem II.repair and reassembly cycle.assembly factor (MET1).	.1.1.1.4.7.	plastid	FALSE	FALSE	0.0736106	0.56003	0.811569	9	9	28.5735	28.4999	0.188426	0.29471	28.6739	28.4712	28.5213	28.7844	28.7964	28.7788	28.5407	28.2404	28.3547	28.6712	28.8413	28.6792	28.6463	28.6399	28.7314	28.025	28.05	28.2151	374880000	419830000	380290000	377510000	435970000	409420000	263990000	207420000	221710000	301970000	369870000	307700000	333420000	359650000	389850000	113330000	111200000	118460000	428250000	372130000	385260000	462350000	466220000	460560000	390480000	317100000	343250000	427450000	480930000	429830000	420130000	418270000	445680000	273120000	277910000	311590000
AT1G55490.5;AT1G55490.4;AT1G55490.3;AT1G55490.2;AT1G55490.1;AT4G24150.2;AT5G64500.1;AT4G24150.1	AT1G55490.5 | chaperonin 60 beta | Chr1:20715717-20718673 REVERSE LENGTH=600 | 201606;AT1G55490.4 | chaperonin 60 beta | Chr1:20715717-20718673 REVERSE LENGTH=600 | 201606;AT1G55490.3 | chaperonin 60 beta | Chr1:20715717-20718673 REVERSE LENGTH=600 | 20160	.Photosynthesis.photophosphorylation.chlororespiration.NADH dehydrogenase-like (NDH) complex.assembly and maintenance.Cpn60 chaperonin heterodimer.subunit beta.	.1.1.8.1.6.2.2.	plastid	FALSE	FALSE	0.304226	1.75985e-05	0.000462975	9	9	31.9305	31.6263	0.130081	0.0588375	31.957	32.0248	32.0423	31.9865	31.9616	32.0677	31.8461	31.6201	31.8686	31.6897	31.5675	31.6372	31.7298	31.6279	31.556	31.636	31.5415	31.651	5029700000	4227600000	4483500000	3990500000	3748400000	3330100000	2216800000	2282900000	2449800000	2723200000	2788700000	2412900000	2810200000	3026700000	2267900000	1553000000	1118400000	1338500000	4168700000	4369300000	4422700000	4255000000	4182300000	4501200000	3860400000	3300700000	3921000000	3463800000	3182500000	3340100000	3561400000	3318500000	3157100000	3337200000	3125600000	3372100000
AT1G55670.1	AT1G55670.1 | photosystem I subunit G | Chr1:20802874-20803356 REVERSE LENGTH=160 | 201606	.Photosynthesis.photophosphorylation.photosystem I.PS-I complex.component PsaG.	.1.1.4.2.7.	plastid	FALSE	FALSE	0.158381	0.762138	0.946675	9	9	29.6109	29.4525	1.16561	0.8708	30.5496	30.4778	30.3412	30.4782	30.3613	30.3697	28.2192	27.7172	27.9836	29.958	29.9197	29.8565	30.3891	29.9054	30.3004	28.1523	28.198	28.3931	1192300000	990670000	949840000	1053100000	1010900000	941080000	434250000	376690000	455750000	884300000	752590000	787060000	832370000	815060000	892420000	293480000	310220000	355690000	1571600000	1495300000	1360200000	1495700000	1379300000	1387400000	312480000	220660000	265410000	1042900000	1015600000	972050000	1406100000	1005600000	1322300000	298330000	307920000	352520000
AT1G56050.1	AT1G56050.1 | GTP-binding protein-like protein | Chr1:20963793-20966181 FORWARD LENGTH=421 | 201606	.not assigned.annotated.	.35.1.	plastid	FALSE	FALSE	0.53682	0.00107626	0.0103201	9	9	27.1713	26.6345	0.284567	0.254083	27.1784	27.1677	27.0218	27.2236	27.2162	26.7945	26.7787	27.7683	27.3929	26.0747	26.5848	26.6771	26.6742	26.8328	26.9162	26.8009	26.3423	26.8077	61365000	104030000	63573000	92129000	304190000	263770000	78379000	98683000	81875000	37983000	50229000	35358000	42845000	233410000	218460000	18802000	10093000	30728000	151880000	150760000	136260000	156720000	155920000	116400000	115130000	228610000	176230000	70673000	100650000	107300000	107090000	119530000	126640000	116920000	85080000	117470000
AT1G56070.3;AT1G56070.2;AT1G56070.1	AT1G56070.3 | Ribosomal protein S5/Elongation factor G/III/V family protein | Chr1:20968245-20971077 REVERSE LENGTH=843 | 201606;AT1G56070.2 | Ribosomal protein S5/Elongation factor G/III/V family protein | Chr1:20968245-20971077 REVERSE LENGTH=843 | 20160	.Protein biosynthesis.translation elongation.eEF2 mRNA-translocation factor activity.mRNA-translocation factor (eEF2).	.17.4.2.1.	cytosol	FALSE	FALSE	-0.0563358	0.749049	0.940644	9	9	26.6493	26.7056	0.272569	0.406695	26.9753	26.8022	26.654	26.2273	26.3919	26.2429	26.882	26.8934	26.7747	26.4015	26.0478	26.1827	27.0536	26.872	26.8489	26.6417	26.9071	27.3955	149200000	86059000	110720000	81865000	66866000	70112000	115250000	93451000	72019000	55194000	53193000	54394000	114970000	91247000	116380000	37765000	58837000	52008000	131940000	117020000	105600000	78560000	88056000	79415000	123680000	124660000	114810000	88645000	69369000	76168000	139300000	122820000	120870000	104700000	125850000	176550000
AT1G56190.2;AT1G56190.1	AT1G56190.2 | Phosphoglycerate kinase family protein | Chr1:21028622-21030454 FORWARD LENGTH=405 | 201606;AT1G56190.1 | Phosphoglycerate kinase family protein | Chr1:21028403-21030454 FORWARD LENGTH=478 | 201606	.Photosynthesis.calvin cycle.phosphoglycerate kinase.	.1.2.2.	plastid	TRUE	FALSE	0.983358	6.81163e-11	6.98873e-08	9	9	30.1468	29.1634	0.107736	0.149173	30.223	29.9982	30.1407	30.2352	29.9564	30.0917	30.2381	30.1455	30.2921	28.9889	29.2446	29.1047	29.2754	28.9633	28.9684	29.3595	29.3151	29.2508	993880000	1086600000	1101300000	1084700000	878720000	947260000	948160000	959250000	986660000	431450000	399490000	393870000	852260000	374150000	334990000	283640000	255780000	206610000	1253200000	1072400000	1183700000	1263900000	1041800000	1144200000	1266400000	1187700000	1314700000	532740000	636080000	577280000	649780000	523370000	525230000	688810000	667940000	638800000
AT1G56500.1;AT1G56500.2;AT1G56500.3	AT1G56500.1 | haloacid dehalogenase-like hydrolase family protein | Chr1:21159775-21167092 FORWARD LENGTH=1055 | 201606;AT1G56500.2 | haloacid dehalogenase-like hydrolase family protein | Chr1:21159775-21166313 FORWARD LENGTH=878 | 201606;AT1G56500.3 | hal	.Photosynthesis.photophosphorylation.photosystem II.photosynthetic acclimation.non-photochemical quenching (NPQ).qH-type antenna quenching.regulatory protein (SOQ1).	.1.1.1.5.3.2.2.	plastid	TRUE	FALSE	0.640509	1.54279e-09	3.95726e-07	9	9	27.9477	27.3072	0.108875	0.100257	27.9619	27.9936	28.0118	28.1459	27.9434	27.8986	27.7725	27.7925	28.0092	27.2883	27.3577	27.1625	27.2855	27.2663	27.2009	27.5171	27.4002	27.2861	285880000	285980000	262600000	248770000	258470000	240700000	220820000	193590000	180030000	109000000	109270000	77807000	113860000	91691000	98499000	72547000	60720000	57989000	261440000	267250000	270640000	297000000	258100000	250220000	229280000	232470000	270150000	163910000	171990000	150220000	163590000	161430000	154270000	192080000	177130000	163660000
AT1G57720.2;AT1G57720.1	AT1G57720.2 | Translation elongation factor EF1B%2C gamma chain | Chr1:21377873-21380114 FORWARD LENGTH=413 | 201606;AT1G57720.1 | Translation elongation factor EF1B%2C gamma chain | Chr1:21377873-21380114 FORWARD LENGTH=413 | 201606	.Protein biosynthesis.translation elongation.eEF1 aminoacyl-tRNA binding factor activity.eEF1B eEF1A-GDP-recycling complex.component eEF1B-gamma.	.17.4.1.2.2.	cytosol	FALSE	FALSE	-0.15955	0.569457	0.821003	6	2	23.2337	23.3933	0.29436	0.237841	23.2059	23.4859	23.4048	23.2064	22.6267	23.4726								23.6311	23.1554				12386000	11088000	14110000	6764000	5767300	8054200	4939600	0	5697500	0	4024400	2891100	8492400	10940000	4081000	0	0	0	9675400	11748000	11106000	9678900	6476300	11640000	0	0	0	0	0	0	0	12992000	9342900	0	0	0
AT1G57770.1	AT1G57770.1 | FAD/NAD(P)-binding oxidoreductase family protein | Chr1:21395254-21398135 FORWARD LENGTH=574 | 201606	.not assigned.annotated.	.35.1.	plastid	FALSE	FALSE	0.239096	0.30043	0.569763	9	9	26.2347	25.9956	0.381445	0.503828	25.9398	26.1169	25.9212	26.0825	25.8515	26.0521	26.8961	26.3401	26.9118	25.9954	25.5971	25.6977	25.7191	25.2856	25.6723	26.6591	26.7394	26.5943	67799000	100180000	63272000	42143000	65765000	37150000	91731000	80098000	66047000	59275000	47001000	45779000	32732000	26802000	44413000	50207000	49398000	34453000	64367000	72771000	63543000	71056000	60545000	69575000	124890000	84948000	126260000	66894000	50757000	54422000	55234000	40901000	53474000	105970000	112040000	101320000
AT1G58080.1	AT1G58080.1 | ATP phosphoribosyl transferase 1 | Chr1:21504562-21507429 REVERSE LENGTH=411 | 201606	.Amino acid metabolism.glutamate group amino acid biosynthesis.histidine.ATP phosphoribosyl transferase.	.4.1.2.2.	plastid	FALSE	FALSE	0.232881	0.29189	0.55873	9	3	24.2185	23.9856	0.329076	0.0607064	24.3619	23.7078	24.0404	23.8595	24.2645	24.1054	24.8769	24.5077	24.2421				23.9382	24.0713				23.9473	16504000	11356000	15946000	9776600	26010000	18567000	22601000	18542000	17892000	2980600	2571200	3732700	9999800	3208400	2750400	2005200	329840	4850400	21561000	13701000	17254000	15220000	20153000	18049000	30810000	23854000	19843000	0	0	0	16074000	17627000	0	0	0	16175000
AT1G58290.1	AT1G58290.1 | Glutamyl-tRNA reductase family protein | Chr1:21624028-21626051 REVERSE LENGTH=543 | 201606	.Coenzyme metabolism.tetrapyrrole biosynthesis.5-aminolevulinic acid formation.glutamyl-tRNA reductase activity.glutamyl-tRNA reductase (GluTR).	.7.12.1.2.1.	plastid	FALSE	FALSE	-0.0201183	0.9277	1	4	2	23.5562	23.5764	0.217132	0.146289		23.4227	23.9295		23.4732	23.3996							23.7227	23.4301					4110500	14901000	9848700	8912200	11320000	9116100	0	1697600	2363800	0	5158800	0	13469000	6484800	2906300	0	2058600	0	0	11244000	15977000	0	11645000	11066000	0	0	0	0	0	0	13843000	11302000	0	0	0	0
AT1G59359.1;AT1G58983.1;AT1G58684.1;AT1G58380.1;AT3G57490.1	AT1G59359.1 | Ribosomal protein S5 family protein | Chr1:21842537-21843733 REVERSE LENGTH=284 | 201606;AT1G58983.1 | Ribosomal protein S5 family protein | Chr1:21806279-21807475 REVERSE LENGTH=284 | 201606;AT1G58684.1 | Ribosomal protein S5 family protein	.Protein biosynthesis.ribosome biogenesis.small ribosomal subunit (SSU).SSU proteome.component uS5.	.17.1.3.1.6.	cytosol	FALSE	FALSE	0.0624657	0.569798	0.821003	4	3	23.5982	23.5357	0.0828072	0.144998		23.6896	23.5738					23.4746	23.6548				23.7308	23.493		23.3834			6110200	12384000	11197000	5428000	0	3521100	4752900	7620400	8892300	3868100	5591100	1750200	10371000	8359500	3270200	5985400	4711700	1220500	0	13529000	12486000	0	0	0	0	11656000	13207000	0	0	0	13921000	11806000	0	10942000	0	0
AT1G59900.2;AT1G59900.1;AT1G24180.1	AT1G59900.2 | pyruvate dehydrogenase complex E1 alpha subunit | Chr1:22051368-22053537 FORWARD LENGTH=378 | 201606;AT1G59900.1 | pyruvate dehydrogenase complex E1 alpha subunit | Chr1:22051368-22053660 FORWARD LENGTH=389 | 201606;AT1G24180.1 | Thiamin diph	.Cellular respiration.pyruvate oxidation.mitochondrial pyruvate dehydrogenase complex.component E1 heterodimer.subunit alpha.	.2.2.1.1.1.	mitochondrion	FALSE	FALSE	-1.28956		0	1	3	26.2684	27.5579	0	0.125445	26.2684									27.5123	27.7292	27.4323							66319000	57237000	44592000	41875000	45112000	31893000	0	35555000	0	139520000	219180000	116820000	40857000	66749000	241290	254940000	221580000	196000000	80830000	0	0	0	0	0	0	0	0	191440000	222500000	181110000	0	0	0	0	0	0
AT1G60950.1	AT1G60950.1 | 2Fe-2S ferredoxin-like superfamily protein | Chr1:22444565-22445011 FORWARD LENGTH=148 | 201606	.Photosynthesis.photophosphorylation.linear electron flow.ferredoxin electron carrier activities.ferredoxin (Fd) targeted to NADP reduction.	.1.1.5.1.1.	plastid	FALSE	FALSE	-0.0274246	0.903608	1	9	9	25.2554	25.2828	0.34458	0.527936	25.4669	24.9475	25.2896	25.6636	25.5489	25.6601	24.6798	25.2084	24.8336	25.1223	25.2334	24.7515	24.5732	25.3313	25.1635	26.4448	25.1001	25.8254	97481000	105570000	111940000	88281000	72178000	101040000	80437000	115720000	78126000	77989000	102630000	138480000	71253000	57918000	81029000	92780000	65027000	91255000	46376000	32356000	41015000	53152000	49090000	53021000	26876000	38769000	29900000	36522000	39447000	28246000	24962000	42215000	37580000	91341000	35964000	59458000
AT1G61520.2;AT1G61520.3;AT1G61520.1	AT1G61520.2 | PSI type III chlorophyll a/b-binding protein | Chr1:22700493-22701149 FORWARD LENGTH=218 | 201606;AT1G61520.3 | PSI type III chlorophyll a/b-binding protein | Chr1:22700152-22701149 FORWARD LENGTH=273 | 201606;AT1G61520.1 | PSI type III chlor	.Photosynthesis.photophosphorylation.photosystem I.LHC-I complex.component LHCa3.	.1.1.4.1.3.	plastid	FALSE	FALSE	0.204703	0.168349	0.388362	9	9	32.2305	32.0258	0.313445	0.250546	31.6465	32.0226	32.0728	31.9464	32.3547	32.3086	32.6741	32.4834	32.5654	31.6244	31.8547	31.7683	32.0339	32.0311	31.9597	32.191	32.4818	32.2875	3757000000	4651500000	3674000000	3975600000	4730500000	3663600000	4606900000	2658300000	3929300000	3281800000	3549800000	3187000000	4105400000	3525400000	3573900000	2032300000	2682700000	2263200000	3361700000	4362800000	4517400000	4138200000	5492100000	5319500000	6852900000	6004700000	6355600000	3310400000	3883400000	3657600000	4397000000	4388700000	4176600000	4902800000	5997900000	5242200000
AT1G62180.2;AT1G62180.1	AT1G62180.2 | 5adenylylphosphosulfate reductase 2 | Chr1:22975794-22977465 REVERSE LENGTH=447 | 201606;AT1G62180.1 | 5adenylylphosphosulfate reductase 2 | Chr1:22975794-22977465 REVERSE LENGTH=454 | 201606	.Nutrient uptake.sulfur assimilation.sulfate assimilation.(phospho)adenosine phosphosulfate reductase (APR).	.25.2.1.3.	plastid	FALSE	FALSE	1.29533	0.00298113	0.0233484	6	3	24.1843	22.8889	0.372908	0.34316	23.9327	23.622				24.142	24.2969	24.8424	24.2695		22.4037					23.1378		23.1253	14358000	12228000	3884400	6840200	4941700	15449000	14411000	22886000	11311000	1707800	4182400	3688300	1255400	0	0	2805000	0	4071600	16013000	12910000	0	0	0	18513000	20611000	30083000	20223000	0	5548600	0	0	0	0	9229500	0	9149800
AT1G62640.2;AT1G62640.1	AT1G62640.2 | 3-ketoacyl-acyl carrier protein synthase III | Chr1:23192502-23194737 FORWARD LENGTH=404 | 201606;AT1G62640.1 | 3-ketoacyl-acyl carrier protein synthase III | Chr1:23192502-23194737 FORWARD LENGTH=404 | 201606	.Lipid metabolism.fatty acid metabolism.plastidial fatty acid synthase (ptFAS) system.ketoacyl-ACP synthase (ptKAS) activities.ketoacyl-ACP synthase III.	.5.1.4.2.3.	plastid	FALSE	FALSE	-0.306826	0.079019	0.233453	9	7	23.7739	24.0807	0.269931	0.336011	23.34	23.5801	23.748	23.7866	24.0447	23.5707	23.7608	24.3339	23.8001			23.5014	24.3596	24.1039	23.9454	23.7884	24.5433	24.323	4047300	4611600	15566000	11139000	16083000	15380000	12343000	20078000	15464000	3512400	2534300	8099700	6688200	10045000	14882000	6900100	14744000	7453200	10618000	12541000	14088000	14470000	17305000	12459000	14214000	21147000	14606000	0	0	11875000	21526000	18030000	16154000	14488000	24449000	20987000
AT1G62750.1	AT1G62750.1 | Translation elongation factor EFG/EF2 protein | Chr1:23233622-23236321 REVERSE LENGTH=783 | 201606	.Protein biosynthesis.organelle machinery.translation elongation.elongation factor (EF-G).	.17.6.4.3.	plastid	FALSE	FALSE	0.549741	1.93318e-06	8.26435e-05	9	9	31.2611	30.7114	0.131451	0.169377	31.1063	31.258	31.3266	31.0112	31.2439	31.2292	31.3096	31.4662	31.3992	30.7248	30.724	30.8448	30.4697	30.5221	30.4728	30.9147	30.8791	30.8505	2760700000	2970100000	2622400000	1898000000	2451900000	2262400000	1833200000	1982400000	1601100000	1211900000	1234500000	1468100000	977990000	1280400000	1129300000	869510000	833050000	750860000	2311700000	2568000000	2693100000	2164200000	2543100000	2517200000	2661500000	2966600000	2832100000	1774600000	1773600000	1928500000	1486900000	1541900000	1490100000	2024200000	1974900000	1936100000
AT1G62780.1	AT1G62780.1 | dimethylallyl%2C adenosine tRNA methylthiotransferase | Chr1:23249349-23251066 REVERSE LENGTH=237 | 201606	.not assigned.not annotated.	.35.2.	plastid	TRUE	FALSE	1.02066	5.4838e-06	0.000170496	9	9	27.5635	26.5429	0.134148	0.412201	27.6094	27.5879	27.5205	27.7021	27.2904	27.706	27.7142	27.4296	27.5117	26.2319	25.7729	26.3551	26.7468	26.3357	26.4831	26.9876	26.7366	27.2364	219760000	214910000	169590000	120780000	167740000	161020000	147120000	118740000	147200000	79877000	65612000	82576000	115470000	83999000	92726000	40848000	34930000	35297000	204760000	201740000	192530000	218360000	164150000	218950000	220190000	180770000	191360000	78811000	57333000	85835000	112610000	84693000	93798000	133070000	111820000	158110000
AT1G63610.1;AT1G63610.2;AT1G63610.3	AT1G63610.1 | hypothetical protein | Chr1:23583675-23585599 REVERSE LENGTH=340 | 201606;AT1G63610.2 | hypothetical protein | Chr1:23584118-23585599 REVERSE LENGTH=257 | 201606;AT1G63610.3 | hypothetical protein | Chr1:23584338-23585599 REVERSE LENGTH=185 |	.not assigned.not annotated.	.35.2.	plastid	FALSE	FALSE	0.20959	0.471758	0.741872	6	2	22.934	22.7244	0.333237	0.0470828	22.8686	22.6262	22.822			22.7221	23.6478	22.9174		22.6773		22.7715							8644900	6121100	7374200	3678800	3304200	5509400	7283100	5686200	2922100	5183600	3105300	5535500	4159400	1555600	1840700	1550100	2156400	1261000	7658300	6473700	7414800	0	0	6918700	13143000	7921700	0	6707400	0	7159800	0	0	0	0	0	0
AT1G63680.3;AT1G63680.2;AT1G63680.1	AT1G63680.3 | ALBINO OR PALE-GREEN 13 | Chr1:23614461-23617247 FORWARD LENGTH=772 | 201606;AT1G63680.2 | ALBINO OR PALE-GREEN 13 | Chr1:23614461-23617247 FORWARD LENGTH=772 | 201606;AT1G63680.1 | ALBINO OR PALE-GREEN 13 | Chr1:23614461-23617247 FORWARD LEN	.Cell division.plastid division.plastidic peptidoglycan system.UDP-N-acetylmuramic acid pentapeptide formation.enzyme MurE.	.13.5.5.2.3.	plastid	FALSE	FALSE	0.360377	0.107103	0.287428	9	7	23.4382	23.0778	0.25837	0.509047	23.4293	23.3625	23.4985	23.6712	23.542	23.3823	23.9272	23.1192	23.0113	21.8668	23.1141	23.4175	23.2994	23.2121	23.4733		23.1614		20644000	18755000	13719000	19587000	4973900	4881700	14169000	3669800	4227100	1716700	2634100	7833600	9036100	3159400	8222000	1945100	1868300	317600	11296000	10785000	11851000	13358000	12214000	10934000	15952000	9111100	8454600	3824300	9079000	11204000	10323000	9717300	11646000	0	9381800	0
AT1G63770.7;AT1G63770.4;AT1G63770.6;AT1G63770.5;AT1G63770.3;AT1G63770.2;AT1G63770.1	AT1G63770.7 | Peptidase M1 family protein | Chr1:23657791-23663476 REVERSE LENGTH=883 | 201606;AT1G63770.4 | Peptidase M1 family protein | Chr1:23657791-23663476 REVERSE LENGTH=895 | 201606;AT1G63770.6 | Peptidase M1 family protein | Chr1:23657791-23664243	.Protein homeostasis.proteolysis.metallopeptidase activities.aminopeptidase activities.M1-class aminopeptidase activities.broad substrate-specificity aminopeptidase (MPA1).	.19.4.5.6.4.2.	mitochondrion	FALSE	FALSE	0.0678091	0.466643	0.735446	9	9	28.498	28.4302	0.140401	0.215482	28.4908	28.3837	28.4163	28.3763	28.3545	28.4397	28.5554	28.6802	28.7849	28.499	28.372	28.4652	28.0951	28.2806	28.1365	28.6192	28.6561	28.7478	454720000	371060000	338030000	311930000	279370000	341140000	323630000	353530000	307590000	247400000	320890000	300090000	180560000	246230000	200080000	177230000	179210000	151710000	377200000	350230000	358230000	348420000	343200000	364090000	394480000	430120000	462520000	379350000	347390000	370580000	286730000	326070000	295070000	412320000	423000000	450770000
AT1G63940.1;AT1G63940.2;AT1G63940.4;AT1G63940.3	AT1G63940.1 | monodehydroascorbate reductase 6 | Chr1:23730206-23733534 FORWARD LENGTH=486 | 201606;AT1G63940.2 | monodehydroascorbate reductase 6 | Chr1:23730095-23733534 FORWARD LENGTH=493 | 201606;AT1G63940.4 | monodehydroascorbate reductase 6 | Chr1:23	.Redox homeostasis.ascorbate-based redox regulation.monodehydroascorbate reductase (MDAR).	.10.5.4.	mitochondrion	TRUE	FALSE	0.648232	0.000104768	0.0018219	9	9	28.8545	28.2063	0.274576	0.2309	28.6225	28.7567	28.6509	28.7291	28.5828	28.6473	29.3013	29.1637	29.2367	28.1577	28.0301	28.1216	28.0969	27.9954	27.956	28.4448	28.3576	28.6966	455270000	487550000	429350000	381410000	406310000	358530000	470530000	463530000	318980000	246920000	190030000	210600000	244020000	211800000	183170000	161880000	158110000	130600000	413270000	453570000	421490000	444950000	402050000	420430000	661540000	601360000	632580000	299450000	274090000	292050000	287090000	267580000	260380000	365380000	343940000	435050000
AT1G63970.1;AT1G63970.2	AT1G63970.1 | isoprenoid F | Chr1:23738923-23740336 REVERSE LENGTH=231 | 201606;AT1G63970.2 | isoprenoid F | Chr1:23739762-23740336 REVERSE LENGTH=161 | 201606	.Secondary metabolism.terpenoids.methylerythritol phosphate (MEP) pathway.2-C-methyl-D-erythritol 2,4-cyclodiphosphate synthase.	.9.1.2.6.	plastid	FALSE	FALSE	0.0437833	0.810789	0.974086	9	7	25.3644	25.3206	0.345968	0.315788	25.4849	25.8568	25.0487	24.8175	24.9692	25.1909	25.6237	25.566	25.7213	25.6729		25.5676		25.4388	24.8467	25.0692	24.9995	25.6493	56248000	60464000	62349000	43280000	41750000	31995000	30740000	31738000	27269000	27588000	16333000	24758000	9739000	29508000	22772000	21218000	15045000	11201000	46960000	60768000	34707000	29568000	32846000	38302000	51702000	49675000	55320000	53495000	0	49729000	0	45482000	30172000	35203000	33542000	52628000
AT1G64190.1;AT3G02360.2;AT3G02360.1	AT1G64190.1 | 6-phosphogluconate dehydrogenase family protein | Chr1:23825549-23827012 REVERSE LENGTH=487 | 201606	.Carbohydrate metabolism.oxidative pentose phosphate pathway.oxidative phase.6-phosphogluconate dehydrogenase.	.3.9.1.3.	plastid	FALSE	FALSE	0.194564	0.251247	0.50446	9	8	24.4069	24.2123	0.264884	0.363511	24.5352	24.8066	24.4881	24.2784	24.2177	23.8509	24.3735	24.4113	24.7003	24.3351	24.5243		24.2725	23.5122	23.993	24.6355	23.8785	24.5475	30998000	22999000	30894000	22261000	28885000	10793000	13632000	15937000	10686000	13229000	19324000	6725200	14753000	5144900	14544000	9940600	9416800	6561700	24313000	29345000	23531000	20348000	19510000	15130000	21734000	22311000	27260000	21164000	24129000	0	20265000	11964000	16696000	26063000	15422000	24520000
AT1G64510.1;AT1G64510.2	AT1G64510.1 | Translation elongation factor EF1B/ribosomal protein S6 family protein | Chr1:23954993-23956205 REVERSE LENGTH=207 | 201606;AT1G64510.2 | Translation elongation factor EF1B/ribosomal protein S6 family protein | Chr1:23954993-23956277 REVERSE	.Protein biosynthesis.organelle machinery.plastidial ribosome biogenesis.small ribosomal subunit proteome.component uS6c.	.17.6.2.3.6.	plastid	FALSE	FALSE	0.145779	0.656243	0.882444	9	6	26.3493	26.2036	0.656416	0.390505	26.065	26.5309	25.5826	25.8093	25.5895	25.9881	27.1022	27.1165	27.3599	25.7054			25.7758		26.2719	26.1094	26.7725	26.5863	71853000	91336000	49249000	41595000	53863000	55864000	82269000	73027000	70701000	51564000	75093000	70611000	64145000	45616000	55290000	49988000	68484000	53026000	70200000	96961000	50251000	58798000	50489000	66556000	144070000	145510000	172250000	54712000	0	0	57451000	0	81026000	72394000	114640000	100760000
AT1G64770.1;AT1G64770.2;AT1G64770.3	AT1G64770.1 | NDH-dependent cyclic electron flow 1 | Chr1:24057549-24059415 FORWARD LENGTH=348 | 201606;AT1G64770.2 | NDH-dependent cyclic electron flow 1 | Chr1:24057549-24058565 FORWARD LENGTH=313 | 201606;AT1G64770.3 | NDH-dependent cyclic electron flow	.Photosynthesis.photophosphorylation.chlororespiration.NADH dehydrogenase-like (NDH) complex.subcomplex B.component PnsB2/NDF2.	.1.1.8.1.3.2.	plastid	FALSE	FALSE	0.408871	0.0089036	0.0513886	9	9	27.3174	26.9085	0.175344	0.346701	27.1023	27.0651	27.1604	27.4168	27.4647	27.2675	27.2832	27.5381	27.5586	27.367	27.3213	27.127	26.7519	26.9375	26.8967	26.3379	27.0581	26.3794	170670000	177670000	156980000	162040000	198780000	128090000	122280000	129900000	129320000	100530000	92839000	66293000	103260000	118700000	67755000	34215000	69373000	33385000	144080000	140410000	150000000	179170000	185230000	161560000	163330000	194890000	197680000	173100000	167700000	146570000	113010000	128530000	124940000	84819000	139730000	87297000
AT1G64970.1	AT1G64970.1 | gamma-tocopherol methyltransferase | Chr1:24134337-24135993 REVERSE LENGTH=348 | 201606	.Redox homeostasis.tocopherol biosynthesis.gamma-tocopherol methyltransferase (VTE4/TMT).	.10.6.6.	plastid	FALSE	FALSE	-0.410219		0	1	2	23.2129	23.6231	0	0.222282								23.2129							23.8454			23.4008	1984400	4267000	4421900	0	1921600	2378100	6493300	5555800	0	3208100	1357200	2698700	928150	0	12350000	2830900	0	4933500	0	0	0	0	0	0	0	9722300	0	0	0	0	0	0	15072000	0	0	11075000
AT1G65230.1	AT1G65230.1 | transmembrane protein%2C putative (DUF2358) | Chr1:24229167-24230764 FORWARD LENGTH=286 | 201606	.not assigned.not annotated.	.35.2.	plastid	FALSE	FALSE	0.362365	0.19145	0.427017	4	2	23.9418	23.5794	0.247637	0.139166	24.3436		23.6854	23.9304		23.8077					23.4403			23.7186					17276000	9534300	12237000	17352000	9225300	13946000	3568000	0	0	5959700	7464800	0	7610000	10255000	5134400	0	2318600	0	21289000	0	13490000	15987000	0	14684000	0	0	0	0	11382000	0	0	13804000	0	0	0	0
AT1G65260.2;AT1G65260.1	AT1G65260.2 | plastid transcriptionally active 4 | Chr1:24236914-24240428 FORWARD LENGTH=259 | 201606;AT1G65260.1 | plastid transcriptionally active 4 | Chr1:24236329-24240428 FORWARD LENGTH=330 | 201606	.Cell division.plastid division.thylakoid organisation.membrane fusion protein (VIPP).	.13.5.3.4.	plastid	FALSE	FALSE	0.3766	0.0012434	0.0117039	9	9	27.4764	27.0998	0.129751	0.239427	27.2301	27.5334	27.5992	27.4396	27.3202	27.4113	27.5347	27.5669	27.6524	26.6798	27.173	27.112	26.8422	27.0971	26.9053	27.2424	27.4181	27.4286	149200000	118720000	200550000	136740000	94398000	110150000	232480000	270950000	87061000	75384000	74358000	92982000	105560000	96074000	67852000	102460000	83898000	103960000	157430000	194260000	203320000	182030000	167570000	178500000	194430000	198820000	210960000	107500000	151320000	145050000	120310000	143560000	125690000	158770000	179340000	180650000
AT1G65930.1	AT1G65930.1 | cytosolic NADP+-dependent isocitrate dehydrogenase | Chr1:24539088-24541861 FORWARD LENGTH=410 | 201606	.Enzyme classification.EC_1 oxidoreductases.EC_1.1 oxidoreductase acting on CH-OH group of donor.	.50.1.1.	cytosol	FALSE	TRUE	-0.785998	0.00247006	0.0200329	8	6	23.0068	23.7928	0.360524	0.343584	23.1367	23.2618	23.268	22.6815	23.3601	22.5445	23.3608		22.4411		23.3835	23.7245	24.167	24.2151	23.9223		23.3445		11049000	10538000	11867000	4693900	7012300	3823700	4990900	2347400	2075600	2982000	9350600	8415900	22659000	20486000	12392000	1071700	2141900	1105100	9222200	10058000	10101000	6726800	10767000	6117600	10772000	0	5694300	0	10943000	13861000	18836000	19475000	15897000	0	10651000	0
AT1G66430.1	AT1G66430.1 | pfkB-like carbohydrate kinase family protein | Chr1:24778400-24780393 FORWARD LENGTH=384 | 201606	.Carbohydrate metabolism.sucrose metabolism.degradation.fructose kinase.	.3.1.4.4.	plastid	FALSE	FALSE	-0.10724	0.502616	0.770065	8	8	24.6363	24.7436	0.298425	0.284523	24.6047		24.9168	24.2864	24.3615	24.2198	24.7295	24.9229	25.0492	25.158	24.755	24.5072	24.413	24.4056	24.745		25.1852	24.7797	35446000	13562000	24629000	9349200	28761000	14863000	29784000	33049000	29415000	18841000	19305000	26235000	9076800	19172000	15097000	7958900	13500000	2526900	25512000	0	31675000	20461000	21555000	19538000	27817000	31808000	34719000	37438000	28314000	23845000	22338000	22223000	28119000	0	38150000	28803000
AT1G66670.1	AT1G66670.1 | CLP protease proteolytic subunit 3 | Chr1:24863995-24865646 REVERSE LENGTH=309 | 201606	.Protein homeostasis.proteolysis.serine-type peptidase activities.chloroplast Clp-type protease complex.proteolytic core component ClpP1/3-6.	.19.4.2.9.1.	plastid	FALSE	FALSE	0.102094	0.574355	0.824179	9	9	25.2794	25.1773	0.416783	0.282701	25.0146	25.0249	25.5496	24.625	24.899	25.1562	25.6624	25.5717	26.0109	24.9385	25.016	25.1496	24.9333	24.8066	25.7014	25.38	25.5261	25.1441	32568000	27282000	45114000	31037000	32270000	8761300	35048000	37964000	43595000	24505000	27007000	34831000	29299000	25816000	38269000	20489000	21801000	14901000	33896000	34139000	49114000	25874000	31285000	37391000	53108000	49872000	67620000	32153000	33928000	37220000	32039000	29345000	54561000	43667000	48319000	37080000
AT1G67090.1;AT1G67090.2	AT1G67090.1 | ribulose bisphosphate carboxylase small chain 1A | Chr1:25048465-25049249 REVERSE LENGTH=180 | 201606	.Photosynthesis.calvin cycle.ribulose-1,5-bisphosphat carboxylase/oxygenase (RuBisCo) activity.RuBisCo heterodimer.small subunit.	.1.2.1.1.2.	plastid	FALSE	FALSE	-0.273932	1.13353e-06	5.815e-05	9	9	34.4745	34.7485	0.0692536	0.0754263	34.4414	34.3587	34.4837	34.5525	34.5117	34.5754	34.3838	34.4459	34.5177	34.7675	34.7038	34.7209	34.7245	34.697	34.7023	34.9467	34.6971	34.7765	22051000000	21321000000	22121000000	20943000000	21478000000	20579000000	16590000000	17528000000	15261000000	22976000000	21674000000	21770000000	21460000000	22153000000	20876000000	17138000000	15009000000	13553000000	23329000000	22029000000	24023000000	25197000000	24494000000	25600000000	22416000000	23401000000	24596000000	29245000000	27982000000	28316000000	28386000000	27851000000	27954000000	33114000000	27852000000	29428000000
AT1G67280.1;AT1G67280.2;AT1G11840.5;AT1G11840.4;AT1G11840.3;AT1G11840.2;AT1G11840.1;AT1G11840.6	AT1G67280.1 | Glyoxalase/Bleomycin resistance protein/Dioxygenase superfamily protein | Chr1:25188563-25190547 REVERSE LENGTH=350 | 201606;AT1G67280.2 | Glyoxalase/Bleomycin resistance protein/Dioxygenase superfamily protein | Chr1:25188563-25190134 REVERS	.Cellular respiration.glycolysis.methylglyoxal degradation.lactoyl-glutathione lyase (GLX1).	.2.1.2.1.	plastid	FALSE	FALSE	-0.177017	0.22642	0.477999	9	9	27.5811	27.7581	0.360135	0.169379	27.5043	27.2314	27.1582	27.3639	27.5219	27.3619	28.3535	27.8902	27.8443	27.8857	27.8221	27.9869	27.568	27.4638	27.61	27.8779	27.6989	27.9095	200760000	178270000	125040000	153850000	166430000	189000000	164080000	208950000	172970000	197190000	158110000	207310000	149090000	130080000	182760000	123960000	92891000	89195000	190380000	157570000	149770000	172730000	192720000	172480000	342980000	248770000	240970000	247990000	237300000	266000000	198970000	185110000	204850000	246660000	217870000	252120000
AT1G67700.3;AT1G67700.4;AT1G67700.1;AT1G67700.5;AT1G67700.2	AT1G67700.3 | multidrug resistance protein | Chr1:25374295-25375716 FORWARD LENGTH=229 | 201606;AT1G67700.4 | multidrug resistance protein | Chr1:25374295-25375716 FORWARD LENGTH=230 | 201606;AT1G67700.1 | multidrug resistance protein | Chr1:25374295-25375	.Photosynthesis.photophosphorylation.photosystem II.repair and reassembly cycle.assembly factor (HHL1).	.1.1.1.4.6.	plastid	FALSE	FALSE	-0.237693	0.0313347	0.125584	9	9	27.2575	27.4952	0.160197	0.235619	27.0208	27.201	27.3378	27.4219	27.5953	27.2083	27.1398	27.2114	27.1814	27.5554	27.3809	27.8151	27.3238	27.6425	27.6825	27.3352	27.7019	27.0197	132160000	223380000	177760000	162930000	169630000	155610000	92853000	92811000	70117000	144020000	147950000	180160000	141470000	175470000	184700000	62269000	75117000	51675000	136170000	154280000	169630000	179810000	202770000	155070000	147870000	155400000	152200000	197240000	174770000	236140000	167990000	209520000	215410000	169320000	218330000	136060000
AT1G68010.1;AT1G68010.2;AT1G68010.3	AT1G68010.1 | hydroxypyruvate reductase | Chr1:25493418-25495720 FORWARD LENGTH=386 | 201606;AT1G68010.2 | hydroxypyruvate reductase | Chr1:25493418-25495720 FORWARD LENGTH=387 | 201606;AT1G68010.3 | hydroxypyruvate reductase | Chr1:25493418-25495370 FORWA	.Photosynthesis.photorespiration.hydroxypyruvate reductase activities.peroxisomal hydroxypyruvate reductase (HPR1).	.1.3.6.1.	peroxisome	FALSE	TRUE	-1.32394	6.77872e-06	0.000193193	9	9	26.6729	27.9969	0.555092	0.139553	26.8363	26.8053	26.7812	25.5509	26.3306	26.0671	27.2008	27.0879	27.3962	28.091	27.7965	28.0054	27.9649	28.2803	28.0658	27.8096	28.0257	27.9325	87369000	85350000	101770000	43785000	57916000	43446000	129850000	127970000	131430000	165430000	217300000	212370000	198310000	264620000	208750000	108460000	154770000	113170000	119820000	117270000	115330000	49157000	84391000	70303000	154260000	142650000	176640000	285920000	233120000	269440000	261980000	326010000	280960000	235240000	273260000	256170000
AT1G68590.1;AT1G68590.2	AT1G68590.1 | Ribosomal protein PSRP-3/Ycf65 | Chr1:25757593-25758169 REVERSE LENGTH=166 | 201606;AT1G68590.2 | Ribosomal protein PSRP-3/Ycf65 | Chr1:25757593-25758169 REVERSE LENGTH=163 | 201606	.Protein biosynthesis.organelle machinery.plastidial ribosome biogenesis.small ribosomal subunit proteome.component cS23.	.17.6.2.3.23.	plastid	FALSE	FALSE	-0.289744	0.0481398	0.163548	9	9	27.0661	27.3559	0.202625	0.325027	27.0065	27.0709	27.0383	26.6608	26.938	27.0472	27.1112	27.2977	27.4245	27.7099	27.354	27.4408	27.057	26.8422	26.902	27.766	27.6038	27.5272	153910000	142990000	116910000	57493000	102320000	87641000	148950000	158290000	151780000	160610000	142950000	146560000	86757000	89336000	78822000	96501000	99256000	75475000	134820000	140980000	137830000	106100000	128570000	138680000	144970000	164980000	180140000	219540000	171540000	182180000	139630000	120310000	125400000	228240000	203970000	193430000
AT1G69200.1	AT1G69200.1 | fructokinase-like protein | Chr1:26016024-26018365 FORWARD LENGTH=614 | 201606	.RNA biosynthesis.organelle machinery.RNA polymerase activities.plastid-encoded RNA polymerase (PEP) complex.essential co-factor components.component FLN2.	.15.6.1.2.2.13.	plastid	FALSE	FALSE	0.0259129	0.824771	0.977263	7	7	23.2593	23.2334	0.200878	0.195738	23.3215	22.9964	23.2618	23.4912			23.1767	23.0121	23.5556	23.5031	23.1197	23.19	23.1568		22.9034		23.2741	23.4868	8994400	12435000	5872500	8825900	5315000	3171100	6443900	8040800	5976900	8753300	4867400	10083000	11405000	3094600	7500300	1920300	3636900	3325800	10483000	8367500	10058000	11791000	0	0	9481500	8459500	12329000	11889000	9114400	9569300	9351900	0	7845200	0	10144000	11755000
AT1G69740.3;AT1G69740.2;AT1G69740.1	AT1G69740.3 | Aldolase superfamily protein | Chr1:26232197-26234713 FORWARD LENGTH=430 | 201606;AT1G69740.2 | Aldolase superfamily protein | Chr1:26232197-26234713 FORWARD LENGTH=430 | 201606;AT1G69740.1 | Aldolase superfamily protein | Chr1:26232197-26234	.Coenzyme metabolism.tetrapyrrole biosynthesis.uroporphyrinogen III formation.porphobilinogen synthase.	.7.12.2.1.	plastid	FALSE	FALSE	0.411713	0.00577123	0.0362284	9	9	26.9746	26.5629	0.269344	0.247459	26.8866	26.6826	26.7787	26.8546	26.7183	26.8313	27.2743	27.2869	27.4579	26.3808	26.5062	26.3889	26.326	26.2979	26.4733	26.9642	26.9254	26.803	137860000	105810000	121110000	95843000	94463000	92013000	118330000	143650000	77235000	75118000	60552000	52160000	64621000	70852000	69203000	66203000	57227000	56147000	124070000	107710000	115130000	121350000	110410000	119410000	162320000	163750000	184350000	87380000	95317000	87869000	84124000	82502000	93165000	130930000	127450000	117090000
AT1G69830.1	AT1G69830.1 | alpha-amylase-like 3 | Chr1:26288518-26293003 REVERSE LENGTH=887 | 201606	.Carbohydrate metabolism.starch metabolism.degradation.hydrolysis and phosphorolysis.amylase activities.alpha amylase.	.3.2.3.3.1.1.	plastid	FALSE	FALSE	0.328785	0.00304701	0.0235055	9	9	27.1557	26.8269	0.135476	0.229729	27.0971	26.9889	27.0475	27.4272	27.0268	27.0944	27.3058	27.1925	27.2208	27.2494	26.6787	26.6618	26.6581	26.8234	26.7722	26.8405	26.5547	27.203	180180000	178020000	183420000	180390000	145840000	100690000	104960000	121170000	98916000	108190000	82226000	57494000	71760000	105090000	66434000	49761000	32534000	29972000	143560000	133190000	138710000	180470000	136730000	143290000	165910000	153380000	156410000	159550000	107420000	106170000	105900000	118750000	114610000	120170000	98577000	154500000
AT1G70070.1	AT1G70070.1 | DEAD/DEAH box helicase | Chr1:26390016-26394148 REVERSE LENGTH=1171 | 201606	.RNA processing.organelle machinery.pre-RNA splicing.plastidial RNA splicing.group-II intron splicing RNA helicase (ISE2).	.16.6.1.1.14.	plastid	FALSE	FALSE	0.423297		0	5	1	23.6173	23.194	0.383935	0	23.1024		23.3239				24.1341	23.5677	23.9583							23.194			3527200	6582000	7867400	5179600	2492100	5130700	13857000	10050000	9797200	4676900	2380800	1522600	1161400	4731900	1826900	5339200	0	1364100	9005900	0	10500000	0	0	0	18412000	12433000	16299000	0	0	0	0	0	0	9595900	0	0
AT1G70410.3;AT1G70410.1;AT1G70410.2;AT1G23730.2;AT1G23730.1	AT1G70410.3 | beta carbonic anhydrase 4 | Chr1:26534167-26536505 REVERSE LENGTH=258 | 201606;AT1G70410.1 | beta carbonic anhydrase 4 | Chr1:26534167-26536505 REVERSE LENGTH=258 | 201606;AT1G70410.2 | beta carbonic anhydrase 4 | Chr1:26534167-26537457 REVER	.Photosynthesis.carbon dioxide-bicarbonate interconversion.beta-type carbonic anhydrase.	.1.5.2.	cytosol	FALSE	FALSE	-0.504352	0.0578755	0.18673	6	6	23.1761	23.6805	0.258068	0.459021	23.0608	23.2263			22.9879		22.8167	23.3572	23.6078	23.4282	23.924	24.3503		22.9393			23.456	23.9851	10533000	9395600	160390	6503600	4007600	143590	6127800	11336000	6053500	17542000	7017000	21235000	1602500	1790500	0	1209100	4703700	4324200	8749600	9813400	0	0	8318700	0	7387600	10745000	12784000	11287000	15916000	21388000	0	8042800	0	0	11507000	16605000
AT1G70600.1;AT1G23290.1	AT1G70600.1 | Ribosomal protein L18e/L15 superfamily protein | Chr1:26621168-26621608 REVERSE LENGTH=146 | 201606;AT1G23290.1 | Ribosomal protein L18e/L15 superfamily protein | Chr1:8263007-8263447 FORWARD LENGTH=146 | 201606	.Protein biosynthesis.ribosome biogenesis.large ribosomal subunit (LSU).LSU proteome.component uL15.	.17.1.2.1.16.	cytosol	FALSE	FALSE	-0.148291	0.219957	0.467784	9	7	23.9241	24.0724	0.186917	0.245163	24.061	23.5506	23.6703	23.9103	23.9469	23.9206	24.1045	23.9978	24.1546	23.5683	24.2695		24.0002	24.2354	23.913	24.2551		24.2651	11628000	3825300	9047000	14950000	20302000	9695300	11275000	12625000	9561400	7461800	18573000	3598600	9616700	16615000	15706000	12858000	5868100	11411000	17502000	12287000	13350000	15766000	16171000	15879000	18037000	16752000	18675000	12438000	20223000	0	16780000	19751000	15795000	20022000	0	20162000
AT1G70820.1;AT1G70820.2	AT1G70820.1 | phosphoglucomutase%2C putative / glucose phosphomutase | Chr1:26705594-26708034 FORWARD LENGTH=615 | 201606;AT1G70820.2 | phosphoglucomutase%2C putative / glucose phosphomutase | Chr1:26705594-26707860 FORWARD LENGTH=591 | 201606	.Carbohydrate metabolism.mannose metabolism.phosphomannomutase.	.3.6.2.	plastid	FALSE	FALSE	-0.454661	0.000103027	0.0018219	9	9	25.1524	25.607	0.220455	0.120453	25.2932	25.128	25.3327	25.544	25.0629	25.2008	25.0379	25.0669	24.7048	25.7993	25.5053	25.5884	25.5982	25.3768	25.6133	25.5949	25.7792	25.6078	33839000	46198000	36477000	40007000	27818000	33989000	26851000	24805000	23037000	34268000	34523000	40894000	51983000	35924000	49739000	16729000	23632000	24427000	41117000	36667000	42257000	48924000	35050000	38565000	34448000	35147000	27346000	58393000	47627000	50453000	50797000	43568000	51331000	50679000	57584000	51136000
AT1G71500.1	AT1G71500.1 | Rieske (2Fe-2S) domain-containing protein | Chr1:26936084-26937331 FORWARD LENGTH=287 | 201606	.Photosynthesis.photophosphorylation.photosystem II.assembly.stabilizing factor (Psb33).	.1.1.1.3.12.	plastid	FALSE	FALSE	-0.103402	0.131571	0.325281	9	9	28.7592	28.8626	0.121799	0.137955	28.6623	28.5777	28.6947	28.7649	28.7183	28.6614	28.9036	28.93	28.9196	28.7756	29.0442	28.7845	28.7344	28.9656	28.7729	28.6737	28.9263	29.0858	530930000	437020000	491430000	449410000	496920000	374320000	246440000	258620000	204770000	440370000	478720000	343000000	442200000	414920000	412710000	190290000	185000000	191790000	424820000	400640000	434480000	456150000	441630000	424560000	502180000	511450000	507760000	459550000	553590000	462370000	446600000	524230000	458690000	428200000	510150000	569750000
AT1G71810.1	AT1G71810.1 | Protein kinase superfamily protein | Chr1:27002602-27007964 REVERSE LENGTH=692 | 201606	.Protein modification.phosphorylation.atypical protein kinase (ABC1).	.18.4.22.	plastid	FALSE	FALSE	0.128071	0.484317	0.747515	7	4	22.3414	22.2134	0.312266	0.0770402	22.2901		22.0644	22.7895	22.6929		22.1129	22.5343	21.9061	22.0862	22.2178			22.2793		22.2701			3416100	660810	2514200	4619600	9283500	2052100	2161600	5606100	3069700	3284500	2847300	0	359530	3834000	0	2729600	0	1641200	5128400	0	4385800	7249500	6780000	0	4535600	6074200	3929900	4452700	4877800	0	0	5090200	0	5057800	0	0
AT5G10330.8;AT5G10330.3;AT1G71920.3;AT1G71920.1;AT5G10330.2;AT5G10330.1;AT1G71920.6;AT1G71920.2;AT5G10330.7;AT5G10330.6;AT5G10330.5;AT5G10330.4;AT1G71920.5;AT1G71920.4	AT5G10330.8 | histidinol phosphate aminotransferase 1 | Chr5:3248027-3249693 REVERSE LENGTH=362 | 201606;AT5G10330.3 | histidinol phosphate aminotransferase 1 | Chr5:3248027-3249693 REVERSE LENGTH=362 | 201606;AT1G71920.3 | HISTIDINE BIOSYNTHESIS 6B | Chr1	.Amino acid metabolism.glutamate group amino acid biosynthesis.histidine.histidinol-phosphate aminotransferase.	.4.1.2.7.	plastid	FALSE	FALSE	-0.823769		0	1	1	22.9128	23.7366	0	0							22.9128									23.7366			7212000	0	7088500	0	0	0	5585400	3250500	2502400	7559100	6593200	1655500	6251500	6156400	3849600	6561500	0	823940	0	0	0	0	0	0	7896500	0	0	0	0	0	0	0	0	13977000	0	0
AT1G72370.2;AT1G72370.1;AT3G04770.2;AT3G04770.1	AT1G72370.2 | 40s ribosomal protein SA | Chr1:27243148-27244842 REVERSE LENGTH=294 | 201606;AT1G72370.1 | 40s ribosomal protein SA | Chr1:27243148-27244842 REVERSE LENGTH=298 | 201606	.Protein biosynthesis.ribosome biogenesis.small ribosomal subunit (SSU).SSU proteome.component uS2.	.17.1.3.1.2.	cytosol	FALSE	FALSE	-0.141336	0.391305	0.670249	9	9	25.0095	25.1508	0.218848	0.397431	25.1064	25.0743	24.848	25.0218	25.0696	24.49	25.0822	25.0506	25.3423	25.2609	24.316	24.5923	25.6169	25.444	25.2003	25.1937	25.3589	25.3743	42751000	24349000	34505000	19393000	22409000	10373000	29197000	29689000	31997000	17614000	12840000	12628000	41517000	43257000	36948000	24112000	27276000	14563000	36123000	35329000	30199000	34065000	35214000	23563000	35522000	34752000	42540000	40207000	20886000	25295000	51457000	45646000	38551000	38376000	43031000	43495000
AT1G72640.3;AT1G72640.2;AT1G72640.1;AT1G72640.4	AT1G72640.3 | NAD(P)-binding Rossmann-fold superfamily protein | Chr1:27346722-27348147 REVERSE LENGTH=260 | 201606;AT1G72640.2 | NAD(P)-binding Rossmann-fold superfamily protein | Chr1:27346409-27348147 REVERSE LENGTH=311 | 201606;AT1G72640.1 | NAD(P)-bin	.not assigned.not annotated.	.35.2.	plastid	FALSE	FALSE	0.0808657	0.477047	0.745963	9	9	23.7536	23.6728	0.280282	0.141815	23.4151	23.7769	24.0009	24.1704	23.7342	24.118	23.471	23.7208	23.3756	23.5372	23.6923	23.5048	23.6836	23.8501	23.4661	23.8775	23.8026	23.6407	7841700	13917000	14510000	15391000	11651000	16005000	6669600	7444100	7186300	9554200	12044000	8022300	11344000	17738000	8243800	8462100	6020200	5699800	11185000	14373000	16788000	18880000	13954000	18207000	11627000	13825000	10883000	12173000	13555000	11903000	13473000	15121000	11588000	15411000	14632000	13079000
AT1G72730.1	AT1G72730.1 | DEA(D/H)-box RNA helicase family protein | Chr1:27378040-27379593 REVERSE LENGTH=414 | 201606	.Protein biosynthesis.translation initiation.mRNA loading.mRNA unwinding factor (eIF4A).	.17.3.2.1.	nucleus	FALSE	FALSE	-0.0896588	0.651639	0.879713	9	9	25.0137	25.1034	0.348353	0.427138	24.3481	25.1265	24.8399	24.9159	25.1227	24.7521	25.534	24.9764	25.5078	24.7094	24.7443	24.4632	25.5632	25.756	25.0014	25.1089	24.9534	25.6304	26956000	35591000	27563000	26711000	39580000	33290000	15604000	15284000	17344000	24596000	27403000	16830000	74419000	52938000	23606000	13545000	11191000	18128000	21355000	36629000	30029000	31655000	36533000	28257000	48586000	33009000	47710000	27433000	28105000	23129000	49577000	56668000	33586000	36185000	32489000	51943000
AT1G73060.1	AT1G73060.1 | Low PSII Accumulation 3 | Chr1:27479027-27481258 FORWARD LENGTH=358 | 201606	.Photosynthesis.photophosphorylation.photosystem II.assembly.assembly factor (LPA3).	.1.1.1.3.3.	plastid	FALSE	FALSE	0.0927536	0.406827	0.683923	9	9	26.9533	26.8605	0.120458	0.283409	26.9431	26.7478	26.8341	26.8379	27.0605	27.144	27.0005	27.0563	26.955	26.8275	26.7874	26.6956	26.4149	26.7501	26.5916	27.2731	27.1662	27.238	147670000	97081000	114300000	118190000	128830000	139540000	100580000	100550000	71021000	69426000	69939000	86228000	67270000	96722000	78949000	79258000	79663000	71486000	129030000	112690000	119640000	119950000	139970000	148310000	134260000	139560000	130100000	119090000	115830000	108690000	89469000	112870000	101130000	162190000	150610000	158290000
AT1G73110.1;AT1G73110.2	AT1G73110.1 | P-loop containing nucleoside triphosphate hydrolases superfamily protein | Chr1:27494344-27496844 REVERSE LENGTH=432 | 201606;AT1G73110.2 | P-loop containing nucleoside triphosphate hydrolases superfamily protein | Chr1:27494344-27496442 REVE	.not assigned.annotated.	.35.1.	plastid	FALSE	FALSE	-0.0942014	0.512921	0.777444	9	9	26.1623	26.2565	0.266141	0.296143	26.0985	25.7195	25.767	26.0726	26.1932	26.2366	26.4431	26.5115	26.4187	26.122	26.3035	26.1519	26.0332	25.75	26.0667	26.6202	26.5885	26.6726	72870000	50389000	73908000	59379000	102110000	50615000	70899000	73578000	66674000	53125000	81312000	58615000	48286000	31331000	51985000	40864000	50525000	38848000	71852000	55251000	57100000	70570000	76726000	79071000	91239000	95664000	89705000	73029000	82819000	74561000	68670000	56432000	70285000	103150000	100910000	106970000
AT1G73990.1;AT1G73990.2	AT1G73990.1 | signal peptide peptidase | Chr1:27824465-27828807 FORWARD LENGTH=677 | 201606;AT1G73990.2 | signal peptide peptidase | Chr1:27824465-27828380 FORWARD LENGTH=601 | 201606	.Protein homeostasis.proteolysis.serine-type peptidase activities.S49-class plastidial protease (SppA).	.19.4.2.5.	plastid	FALSE	FALSE	-0.193044	0.262946	0.520815	8	7	24.0564	24.2495	0.317303	0.271357	23.8592	23.6449	23.8527	23.9415	23.8367	24.2783	24.6117	24.4261		24.4708	24.6652	24.1465	24.0396	23.8719	24.4941	24.0581			13237000	10920000	17459000	17739000	19040000	17423000	18247000	19390000	3226300	13835000	16389000	10878000	12958000	10835000	17468000	7102600	2612900	4324600	15217000	13117000	15149000	16111000	14982000	20347000	25637000	22542000	0	23251000	26605000	18570000	17244000	15352000	23629000	17467000	0	0
AT1G74040.1;AT1G74040.2;AT1G74040.3	AT1G74040.1 | 2-isopropylmalate synthase 1 | Chr1:27842258-27845566 FORWARD LENGTH=631 | 201606;AT1G74040.2 | 2-isopropylmalate synthase 1 | Chr1:27842258-27845196 FORWARD LENGTH=551 | 201606;AT1G74040.3 | 2-isopropylmalate synthase 1 | Chr1:27842258-27844	.Amino acid metabolism.pyruvate group amino acid biosynthesis.pyruvate-derived amino acids.leucine.2-isopropylmalate synthase activity.2-isopropylmalate synthase (IPMS).	.4.3.2.5.1.1.	plastid	FALSE	FALSE	0.0903376	0.555412	0.806015	6	6	22.101	22.0106	0.0839971	0.320268			22.0377	22.146	21.9412	22.1487	22.1693		22.163	21.8421	21.4423	22.0508	22.0004				22.2855	22.4427	2390300	1998400	5677100	5192400	3524600	5410900	3306400	3393700	2981800	2807400	2574700	4666300	3202500	1930300	1139400	0	2503100	2458500	0	0	4305300	4641100	4026900	4649600	4716400	0	4695900	3759400	2849500	4344700	4195500	0	0	0	5112200	5700800
AT1G74070.2;AT1G74070.1	AT1G74070.2 | Cyclophilin-like peptidyl-prolyl cis-trans isomerase family protein | Chr1:27851940-27852861 REVERSE LENGTH=280 | 201606;AT1G74070.1 | Cyclophilin-like peptidyl-prolyl cis-trans isomerase family protein | Chr1:27851749-27852861 REVERSE LENGTH	.not assigned.annotated.	.35.1.	plastid	FALSE	FALSE	-0.161977	0.350755	0.620474	9	7	24.5071	24.6691	0.362053	0.230611	24.4686	23.9471	24.2882	24.6204	24.587	24.0298	25.2062	24.7029	24.7134	24.2479		24.5724	24.6921	24.552	24.7916		25.0489	24.7785	14199000	6691800	11823000	23178000	19217000	9329000	30303000	28185000	11413000	9320200	4811700	27095000	30205000	15705000	21459000	4595400	29717000	7783900	23216000	16173000	20487000	25792000	25202000	17127000	38710000	27310000	27509000	19922000	0	24947000	27106000	24598000	29041000	0	34712000	28778000
AT1G74260.1	AT1G74260.1 | purine biosynthesis 4 | Chr1:27923005-27927764 REVERSE LENGTH=1407 | 201606	.Nucleotide metabolism.purines.ribonucleotide (RN) anabolism.formylglycinamidine RN synthase (PUR4).	.6.1.1.4.	mitochondrion,plastid	FALSE	FALSE	-0.0250773	0.8728	1	9	9	25.7407	25.7657	0.271568	0.34107	25.7535	25.5467	25.5474	25.5723	25.4907	25.4627	26.2417	26.0856	25.9652	25.5347	25.4881	25.6851	25.4284	25.4718	25.5806	26.2327	26.1432	26.327	68266000	59789000	72119000	39775000	42862000	42609000	40571000	66330000	40303000	51260000	39904000	29525000	43073000	32192000	28150000	21856000	36474000	21686000	56569000	49014000	49039000	49892000	47148000	46241000	79351000	71213000	65509000	48609000	47063000	53950000	45155000	46533000	50181000	78853000	74113000	84180000
AT1G74470.1	AT1G74470.1 | Pyridine nucleotide-disulfide oxidoreductase family protein | Chr1:27991248-27992845 FORWARD LENGTH=467 | 201606	.Coenzyme metabolism.chlorophyll metabolism.chlorophyll biosynthesis.de novo phytyl-diphosphate biosynthesis.geranylgeranyl reductase (CHLP).	.7.13.1.8.1.	plastid	FALSE	FALSE	-0.206241	0.000347927	0.00495157	9	9	28.6046	28.8108	0.0563163	0.116082	28.5653	28.5354	28.6025	28.56	28.5531	28.6355	28.649	28.7251	28.6155	28.5479	28.8129	28.8027	28.7736	28.8672	28.7553	28.9877	28.8259	28.9243	429580000	493750000	376260000	411240000	438560000	354520000	283730000	237630000	259590000	296430000	404800000	285760000	407070000	440350000	378780000	205640000	186210000	170290000	397190000	389060000	407570000	395740000	393850000	417020000	420920000	443720000	411260000	392430000	471570000	468240000	458890000	489670000	453110000	532330000	475830000	509420000
AT1G74640.1	AT1G74640.1 | alpha/beta-Hydrolases superfamily protein | Chr1:28032849-28034659 FORWARD LENGTH=370 | 201606	.not assigned.not annotated.	.35.2.	plastid	FALSE	FALSE	0.30172	0.195554	0.433345	4	3	23.6515	23.3498	0.23265	0.210847			23.324				23.8832	23.5397	23.8591	23.5695			23.0653	23.4144					5240400	5517500	7307400	0	8615200	5538800	13823000	4885300	15103000	7734000	4368600	0	4571100	6019200	4047600	3414900	3030700	3706900	0	0	10501000	0	0	0	15472000	12194000	15216000	12449000	0	0	8777300	11180000	0	0	0	0
AT1G74730.1	AT1G74730.1 | transmembrane protein%2C putative (DUF1118) | Chr1:28078995-28079831 FORWARD LENGTH=198 | 201606	.Photosynthesis.photophosphorylation.photosystem II.photosynthetic acclimation.thylakoid grana stacking.regulatory factor (RIQ).	.1.1.1.5.4.1.	plastid	FALSE	FALSE	0.322747	0.0347164	0.13492	4	7	26.4704	26.1477	0.187704	0.187299	26.7402	26.5512	26.3055	26.2849							26.1455	26.2024	26.2766	26.3185	26.3521		25.8624	25.8764	115720000	129440000	84053000	84152000	92024000	80486000	60404000	34659000	31195	69779000	50035000	44638000	64433000	69897000	58928000	19212000	21720000	21883000	112100000	98334000	82936000	81760000	0	0	0	0	0	0	74230000	77218000	81293000	83686000	85657000	0	61004000	61598000
AT1G74850.1	AT1G74850.1 | plastid transcriptionally active 2 | Chr1:28119237-28122314 REVERSE LENGTH=862 | 201606	.RNA biosynthesis.organelle machinery.RNA polymerase activities.plastid-encoded RNA polymerase (PEP) complex.essential co-factor components.component PAP2/TAC2.	.15.6.1.2.2.2.	plastid	FALSE	FALSE	-0.205238		0	1	3	22.0107	22.2159	0	0.038337	22.0107										22.1695	22.2148	22.2634						3343200	1623100	1847300	4019400	2858600	3568400	2377100	1652900	2276300	1590600	4914900	3487000	3778700	3212000	2304500	1848900	1696400	1599800	4225500	0	0	0	0	0	0	0	0	0	4717300	4867800	5034500	0	0	0	0	0
AT1G74880.1	AT1G74880.1 | NAD(P)H:plastoquinone dehydrogenase complex subunit O | Chr1:28130112-28131020 REVERSE LENGTH=158 | 201606	.Photosynthesis.photophosphorylation.chlororespiration.NADH dehydrogenase-like (NDH) complex.subcomplex A.component NdhO.	.1.1.8.1.2.8.	plastid	FALSE	FALSE	0.129614	0.39793	0.673723	9	9	26.2993	26.1697	0.264013	0.329317	26.2204	26.2869	26.228	26.2398	26.2925	26.9074	26.5104	26.1129	25.8953	25.6385	26.0332	26.2505	26.0088	26.0129	25.9729	26.6068	26.2119	26.7915	96405000	74889000	92305000	71300000	73079000	117000000	53087000	56601000	40419000	27785000	45989000	47179000	65858000	50653000	56411000	52305000	37744000	36929000	78187000	81874000	78601000	79243000	82194000	125870000	95593000	72571000	62410000	52236000	68672000	79834000	67520000	67710000	65859000	102200000	77727000	116160000
AT1G74960.3;AT1G74960.2;AT1G74960.1	AT1G74960.3 | fatty acid biosynthesis 1 | Chr1:28152564-28155948 REVERSE LENGTH=541 | 201606;AT1G74960.2 | fatty acid biosynthesis 1 | Chr1:28152564-28155948 REVERSE LENGTH=541 | 201606;AT1G74960.1 | fatty acid biosynthesis 1 | Chr1:28152564-28155948 REVER	.Lipid metabolism.fatty acid metabolism.plastidial fatty acid synthase (ptFAS) system.ketoacyl-ACP synthase (ptKAS) activities.ketoacyl-ACP synthase II.	.5.1.4.2.2.	plastid	FALSE	FALSE	-0.486204	0.0153182	0.0752132	9	6	23.9413	24.4275	0.311608	0.302021	23.3589	23.785	24.0023	23.7409	23.8696	23.806	24.1374	24.319	24.453			24.5685	24.2635	24.2719		24.6425	23.946	24.8728	13728000	15117000	12460000	11901000	10049000	9676400	8345000	13703000	18113000	12117000	5198700	19816000	18798000	18294000	3543100	12770000	6418100	13467000	10758000	14454000	16804000	14019000	15327000	14666000	18453000	20929000	22966000	0	0	24881000	20139000	20257000	0	26189000	16161000	30722000
AT1G74970.1	AT1G74970.1 | ribosomal protein S9 | Chr1:28157761-28159202 REVERSE LENGTH=208 | 201606	.Protein biosynthesis.organelle machinery.plastidial ribosome biogenesis.small ribosomal subunit proteome.component uS9c.	.17.6.2.3.9.	plastid	FALSE	FALSE	-0.227178	0.110753	0.291366	9	9	27.5143	27.7415	0.287373	0.249552	27.6091	27.0529	27.3737	27.1538	27.4348	27.4445	27.7519	27.8925	27.9155	27.9765	27.7587	27.5364	27.6067	27.3669	27.435	27.9135	28.0785	28.001	231180000	148890000	136160000	115090000	156570000	113850000	196120000	174580000	225680000	198400000	148690000	139870000	143110000	138770000	146870000	125600000	139060000	93813000	204720000	139230000	173900000	149320000	181420000	182650000	226020000	249160000	253170000	264100000	227090000	194660000	204390000	173090000	181450000	252810000	283450000	268620000
AT1G75330.1	AT1G75330.1 | ornithine carbamoyltransferase | Chr1:28266457-28268383 REVERSE LENGTH=375 | 201606	.Amino acid metabolism.glutamate group amino acid biosynthesis.glutamate-derived amino acids.arginine.ornithine carbamoyltransferase.	.4.1.1.2.2.	plastid	FALSE	FALSE	-0.357202	0.122811	0.314225	8	7	24.8342	25.1914	0.410627	0.363456	24.552	25.0299	24.5883	24.2676	24.8703	24.4939	25.5015		25.3701	25.101		24.857		24.8971	24.9722	25.0109	25.6748	25.8269	30811000	13603000	26602000	18460000	39707000	16812000	34892000	1374200	28214000	39455000	0	7360500	18642000	24904000	23348000	15732000	23109000	27772000	24598000	34257000	25224000	20197000	30670000	23626000	47501000	0	43367000	35988000	0	30388000	0	31245000	32913000	33809000	53564000	59520000
AT1G75350.1	AT1G75350.1 | Ribosomal protein L31 | Chr1:28272163-28272687 FORWARD LENGTH=144 | 201606	.Protein biosynthesis.organelle machinery.plastidial ribosome biogenesis.large ribosomal subunit proteome.component bL31c.	.17.6.2.2.26.	plastid	FALSE	FALSE	-0.176462	0.3459	0.615067	9	9	27.6559	27.8323	0.385595	0.339731	26.9176	27.6326	27.6009	27.9354	27.4414	27.2628	27.978	27.881	28.253	27.734	27.6352	27.848	27.3699	27.5827	27.502	28.3444	28.3216	28.1533	254530000	297340000	224480000	224060000	192520000	198830000	134280000	193690000	173130000	153490000	194550000	98576000	244140000	103050000	224880000	107740000	101510000	102360000	126770000	208090000	203560000	256680000	182260000	161040000	264380000	247190000	319880000	223240000	208460000	241590000	173440000	201010000	190070000	340820000	335470000	298520000
AT5G10980.1;AT4G40040.3;AT4G40040.2;AT4G40040.1;AT4G40030.4;AT4G40030.3;AT4G40030.1;AT1G75600.1;AT4G40030.2	AT5G10980.1 | Histone superfamily protein | Chr5:3472591-3473349 REVERSE LENGTH=136 | 201606;AT4G40040.3 | Histone superfamily protein | Chr4:18557539-18558236 REVERSE LENGTH=136 | 201606;AT4G40040.2 | Histone superfamily protein | Chr4:18557539-18558236 R	.Chromatin organisation.chromatin structure.DNA wrapping.histone (H3).	.12.1.1.3.	nucleus	FALSE	FALSE	-0.613505	0.0123408	0.0629935	4	3	22.105	22.7185	0.16519	0.192907	22.1072	22.1439			22.3155	21.8533							22.8673	22.8422		22.4461			4273500	4099200	0	2082800	5340200	2647700	0	937990	0	0	2733300	0	6030900	6021900	1633200	2978600	1113500	432890	4517900	4634300	0	0	5219500	3788900	0	0	0	0	0	0	7651200	7519300	0	5714000	0	0
AT1G76080.1	AT1G76080.1 | chloroplastic drought-induced stress protein of 32 kD | Chr1:28548063-28549348 REVERSE LENGTH=302 | 201606	.Redox homeostasis.thiol-based redox regulation.thioredoxin activities.plastidial thioredoxin (CDSP32).	.10.4.3.10.	plastid	FALSE	FALSE	0.00623692	0.942908	1	9	9	28.1367	28.1305	0.185313	0.156394	27.8614	28.2572	28.1541	28.0455	28.2771	27.9225	28.513	28.11	28.0898	28.4604	28.1874	28.3253	27.9978	28.0971	27.9799	28.0025	28.0239	28.1001	180630000	307930000	279910000	311110000	259770000	254460000	221720000	213090000	211780000	365500000	263350000	252920000	198260000	263150000	144010000	106770000	102300000	111550000	243850000	320830000	298700000	277030000	325270000	254390000	383070000	289710000	285680000	369350000	305680000	336340000	268030000	287130000	264720000	268900000	272910000	287730000
AT1G76100.1;AT1G76100.2	AT1G76100.1 | plastocyanin 1 | Chr1:28554217-28554732 REVERSE LENGTH=171 | 201606;AT1G76100.2 | plastocyanin 1 | Chr1:28554217-28554840 REVERSE LENGTH=207 | 201606	.Photosynthesis.photophosphorylation.Cytb6/f to PS-I electron carriers.plastocyanin copper-protein (PetE).	.1.1.3.1.	plastid	FALSE	FALSE	-0.236845	0.428273	0.700811	5	5	25.8753	26.1122	0.107669	0.557408	25.8317	25.7775	25.8995		25.7941		26.0736			25.49	26.0115		27.1622	25.9416		25.9555			48596000	52183000	51037000	33814000	64822000	64797000	57179000	43991000	49541000	35077000	84414000	35970000	98145000	54428000	65394000	36300000	21536000	15106000	59719000	57519000	62595000	0	58185000	0	70622000	0	0	47124000	67645000	0	150190000	64447000	0	65070000	0	0
AT1G76450.1	AT1G76450.1 | Photosystem II reaction center PsbP family protein | Chr1:28684618-28686109 FORWARD LENGTH=247 | 201606	.not assigned.annotated.	.35.1.	plastid	FALSE	FALSE	-0.0846405	0.535653	0.790783	8	9	24.6385	24.7231	0.343712	0.14426	24.5568	24.2029		24.4043	24.6354	24.7128	25.0757	24.2764	25.2435	24.5256	24.7279	24.8564	24.5296	24.718	24.5842	24.8464	24.9625	24.7576	33546000	21662000	8930200	21827000	18744000	31091000	28386000	12454000	22573000	28005000	19873000	19598000	20656000	19517000	23956000	12946000	16032000	11236000	24679000	19311000	0	22204000	26062000	27497000	35363000	20320000	39724000	24151000	27787000	30375000	24218000	27597000	25152000	30166000	32694000	28364000
AT1G77060.1	AT1G77060.1 | Phosphoenolpyruvate carboxylase family protein | Chr1:28951804-28953449 REVERSE LENGTH=339 | 201606	.Enzyme classification.EC_5 isomerases.EC_5.4 intramolecular transferase.	.50.5.4.	plastid	FALSE	FALSE	-0.392233	0.0186156	0.0872128	7	7	23.4186	23.8108	0.185933	0.300362	23.6792	23.3637		23.4789		23.5765	23.2666	23.0796	23.4858	23.6008	23.9724	23.9626	23.3155	23.603	23.9241		24.2975		12469000	9207300	3504700	7917800	3753500	9577300	11771000	4961000	6511200	8128500	16252000	10914000	6363000	14499000	8770900	3009800	11925000	3162300	13432000	10794000	0	11691000	0	12509000	10091000	8864600	11747000	12722000	16459000	16348000	10439000	12741000	15917000	0	20620000	0
AT1G77090.1	AT1G77090.1 | thylakoid lumenal protein (Mog1/PsbP/DUF1795-like photosystem II reaction center PsbP family protein) | Chr1:28960576-28961875 REVERSE LENGTH=260 | 201606	.not assigned.annotated.	.35.1.	plastid	FALSE	FALSE	-0.145667	0.308614	0.575835	9	9	25.7455	25.8912	0.294753	0.258121	25.4878	25.9479	25.9471	25.4911	26.1039	25.9586	25.2289	26.0242	25.5203	25.7754	25.7633	26.1617	26.0469	25.9905	25.7067	25.7322	26.37	25.474	63478000	74152000	76303000	44190000	71804000	58611000	27786000	40601000	32370000	47500000	32952000	62973000	52007000	55922000	53694000	13402000	21063000	20184000	47053000	64729000	64694000	47162000	72120000	65212000	39323000	68242000	48124000	57435000	56956000	75068000	69324000	66667000	54763000	55739000	86731000	46607000
AT1G77490.2;AT1G77490.1;AT2G18140.1;AT2G18150.1	AT1G77490.2 | thylakoidal ascorbate peroxidase | Chr1:29117688-29120649 FORWARD LENGTH=421 | 201606;AT1G77490.1 | thylakoidal ascorbate peroxidase | Chr1:29117688-29120046 FORWARD LENGTH=426 | 201606	.Redox homeostasis.ascorbate-based redox regulation.plastidial ascorbate peroxidase (APX).	.10.5.3.	plastid	FALSE	FALSE	-0.0263208	0.663387	0.886105	9	9	27.9584	27.9847	0.06443	0.155029	27.8508	27.8569	27.9696	27.97	28.0448	28.0057	27.9302	27.9723	28.0256	27.7708	27.9085	28.0115	27.7475	27.9388	28.016	28.1607	28.2441	28.0648	262650000	266420000	252620000	224460000	237380000	217240000	184830000	190320000	183420000	208950000	238650000	197360000	206070000	234680000	229600000	123450000	120160000	125140000	242060000	243080000	262830000	262910000	276910000	269490000	255750000	263330000	273240000	229010000	251940000	270580000	225330000	257290000	271420000	300060000	317930000	280760000
AT1G77590.1;AT1G77590.2	AT1G77590.1 | long chain acyl-CoA synthetase 9 | Chr1:29148501-29151776 REVERSE LENGTH=691 | 201606;AT1G77590.2 | long chain acyl-CoA synthetase 9 | Chr1:29148501-29151234 REVERSE LENGTH=545 | 201606	.Lipid metabolism.lipid trafficking.endoplasmic reticulum-plastid lipid transfer.long-chain acyl-CoA synthetase (LACS9).	.5.7.3.5.	plastid	FALSE	TRUE	-0.714103	0.000422961	0.00549314	9	9	22.9706	23.6847	0.329831	0.315244	22.7938	23.6261	22.8331	23.4126	22.9671	23.0824	22.8023	22.5817	22.6362	24.0684	23.9581	24.0513	23.8615	23.6599	23.5082	23.6091	23.3691	23.0767	6113500	11415000	3290400	11877000	7524000	9363500	2821900	3438100	3693200	13381000	15341000	11426000	16040000	6864800	8173600	7669500	7140800	4272900	7271500	12947000	7472200	11166000	8199200	8881800	7314300	6277400	6519000	17592000	16297000	17384000	15242000	13254000	11931000	12795000	10834000	8846600
AT1G78140.1	AT1G78140.1 | S-adenosyl-L-methionine-dependent methyltransferases superfamily protein | Chr1:29401937-29403878 REVERSE LENGTH=355 | 201606	.not assigned.annotated.	.35.1.	plastid	FALSE	FALSE	0.23632		0	2	1	23.8436	23.6073	0.144474	0						23.6991	23.9881											23.6073	0	0	4631600	3353300	2316300	11357000	10941000	7253700	4968900	0	1766600	0	0	0	0	2552500	2771200	5567800	0	0	0	0	0	13619000	16639000	0	0	0	0	0	0	0	0	0	0	12779000
AT1G78380.1;AT1G78320.2;AT1G17170.1;AT1G78320.1	AT1G78380.1 | glutathione S-transferase TAU 19 | Chr1:29486659-29487819 REVERSE LENGTH=219 | 201606	.Redox homeostasis.glutathione-based redox regulation.glutathione S-transferase activities.class tau glutathione S-transferase.	.10.3.3.3.	cytosol	FALSE	FALSE	-0.507278	0.000146248	0.00234454	9	9	23.9319	24.4391	0.176207	0.23052	23.7777	24.2715	23.8303	23.7129	23.9148	23.9748	23.9631	23.776	24.1656	23.9965	24.3146	24.448	24.3606	24.8584	24.5692	24.6761	24.3807	24.348	16761000	11658000	16074000	4445600	11931000	12593000	12010000	13506000	11097000	10130000	13355000	22520000	23447000	30686000	12872000	10873000	11949000	13885000	14381000	20251000	14915000	13750000	15815000	16487000	16354000	14364000	18818000	16737000	20865000	22886000	21541000	30418000	24893000	26807000	21844000	21354000
AT1G78510.2;AT1G78510.1	AT1G78510.2 | solanesyl diphosphate synthase 1 | Chr1:29535410-29537042 REVERSE LENGTH=367 | 201606;AT1G78510.1 | solanesyl diphosphate synthase 1 | Chr1:29535410-29537163 REVERSE LENGTH=406 | 201606	.Coenzyme metabolism.prenylquinone biosynthesis.solanesyl diphosphate synthase activities.solanesyl diphosphate synthase (SPS1/2).	.7.8.2.1.	endoplasmic reticulum	FALSE	FALSE	-0.488118		0	2	1	22.9669	23.455	0.711747	0			23.6786			22.2551												23.455	3818100	0	12007000	3652100	5449300	4337200	0	0	2025100	1777000	8253600	5515200	286090	3899000	0	942800	0	5176900	0	0	13427000	0	0	5005700	0	0	0	0	0	0	0	0	0	0	0	11499000
AT1G78630.1	AT1G78630.1 | Ribosomal protein L13 family protein | Chr1:29575997-29577406 FORWARD LENGTH=241 | 201606	.Protein biosynthesis.organelle machinery.plastidial ribosome biogenesis.large ribosomal subunit proteome.component uL13c.	.17.6.2.2.11.	plastid	FALSE	FALSE	0.254202	0.0312838	0.125584	9	9	29.818	29.5638	0.163394	0.257072	29.6534	29.9256	29.7492	29.8096	29.4792	29.8066	29.934	30.0193	29.985	29.6986	29.6382	29.9131	29.823	29.6207	29.6324	29.4468	29.054	29.2471	954560000	1168700000	1085900000	775290000	574350000	928600000	547850000	576610000	465540000	653150000	759090000	806700000	910570000	699850000	668210000	348700000	121870000	242480000	844420000	1019800000	902380000	940990000	748360000	939030000	1025700000	1088200000	1062600000	871280000	835600000	1011000000	949800000	825480000	832240000	731740000	557350000	637170000
AT1G78900.2;AT1G78900.1	AT1G78900.2 | vacuolar ATP synthase subunit A | Chr1:29660463-29664575 FORWARD LENGTH=623 | 201606;AT1G78900.1 | vacuolar ATP synthase subunit A | Chr1:29660463-29664575 FORWARD LENGTH=623 | 201606	.Solute transport.primary active transport.V-type ATPase complex.peripheral V1 subcomplex.subunit A.	.24.1.1.2.1.	golgi,vacuole	FALSE	FALSE	0.00704723	0.953905	1	2	8	23.9356	23.9285	0.147031	0.130137								24.0826	23.7886	23.9251	23.8615		24.1096	23.8548	24.0697	23.8504	24.0542	23.7029	3104500	3696600	4043400	4674500	2608600	5370600	1711700	8210800	10238000	12376000	14734000	5389300	13678000	15358000	13848000	6818900	8162600	4619100	0	0	0	0	0	0	0	17766000	14490000	15928000	15241000	0	18102000	15171000	17608000	15125000	17420000	13655000
AT1G79040.1	AT1G79040.1 | photosystem II subunit R | Chr1:29736085-29736781 FORWARD LENGTH=140 | 201606	.Photosynthesis.photophosphorylation.photosystem II.PS-II complex.component PsbR.	.1.1.1.2.8.	plastid	TRUE	FALSE	0.704238	3.86095e-06	0.00013528	9	9	29.2917	28.5874	0.14518	0.251651	29.4699	29.2469	28.9925	29.3662	29.4573	29.2066	29.1973	29.2674	29.4209	28.4264	28.8938	28.6278	28.6726	28.6555	28.9914	28.3332	28.1317	28.5544	696020000	697150000	552730000	569670000	702820000	567530000	539160000	528440000	505470000	276000000	346210000	299640000	337310000	340930000	398380000	215370000	169320000	179600000	743590000	637080000	534100000	692020000	737130000	619550000	615530000	646190000	718720000	360750000	498780000	414800000	427860000	422840000	533690000	338180000	294090000	394220000
AT1G79230.1;AT1G79230.3;AT1G79230.2	AT1G79230.1 | mercaptopyruvate sulfurtransferase 1 | Chr1:29800824-29803679 FORWARD LENGTH=379 | 201606;AT1G79230.3 | mercaptopyruvate sulfurtransferase 1 | Chr1:29801358-29803679 FORWARD LENGTH=322 | 201606;AT1G79230.2 | mercaptopyruvate sulfurtransferase	.Amino acid metabolism.amino acid degradation.cysteine.mercaptopyruvate sulfurtransferase.	.4.6.6.1.	mitochondrion,plastid	FALSE	FALSE	0.887742		0	1	2	23.8811	22.9934	0	0.00105393								23.8811						22.9944	22.9923				0	0	4088100	3596400	3188500	1221700	0	10211000	3349500	4820400	3080900	5488700	5479700	6716800	6078900	2528200	1861100	0	0	0	0	0	0	0	0	15450000	0	0	0	0	0	8356200	8344000	0	0	0
AT1G79440.1	AT1G79440.1 | aldehyde dehydrogenase 5F1 | Chr1:29882525-29887275 REVERSE LENGTH=528 | 201606	.Amino acid metabolism.amino acid degradation.gamma-aminobutyrate (GABA).succinate formation.NAD-dependent succinic semialdehyde dehydrogenase.	.4.6.2.2.1.	mitochondrion	FALSE	FALSE	0.102655		0	1	4	22.5316	22.4289	0	0.537865								22.5316		22.672				21.5185		22.6099	22.9153		5250100	0	0	0	0	2203700	766340	3997400	0	4723100	0	2017100	1636900	2678000	1869700	2816300	4282700	2266600	0	0	0	0	0	0	0	6063000	0	6682800	0	0	0	3004200	0	6401200	7910300	0
AT1G79550.2;AT1G79550.1	AT1G79550.2 | phosphoglycerate kinase | Chr1:29924347-29926295 REVERSE LENGTH=401 | 201606;AT1G79550.1 | phosphoglycerate kinase | Chr1:29924347-29926295 REVERSE LENGTH=401 | 201606	.Cellular respiration.glycolysis.cytosolic glycolysis.phosphoglycerate kinase.	.2.1.1.5.	cytosol	FALSE	FALSE	-0.187681	0.349415	0.619171	5	6	23.4291	23.6168	0.300346	0.269696	23.6636	23.2703			22.9803	23.3923	23.839					23.229	23.7189	23.803	23.55		23.3663	24.0336	19373000	14228000	4033100	2568700	5651200	9368500	11799000	2559200	2466600	6884400	3342900	5841200	8117300	11127000	10529000	2196000	3985300	5649700	13288000	10117000	0	0	8274900	11010000	15006000	0	0	0	0	9831500	13807000	14636000	12282000	0	10813000	17172000
AT1G79600.1	AT1G79600.1 | Protein kinase superfamily protein | Chr1:29950105-29952516 REVERSE LENGTH=711 | 201606	.Protein modification.phosphorylation.atypical protein kinase (ABC1).	.18.4.22.	plastid	FALSE	FALSE	0.0134343	0.89368	1	9	9	25.0455	25.032	0.128544	0.248556	25.0982	25.0801	24.8738	25.1804	24.8443	24.999	25.2177	25.1684	24.9472	25.1203	24.9892	24.9978	24.5688	24.9322	24.9336	24.9564	25.5396	25.2503	37179000	31078000	30418000	48315000	37404000	25730000	21522000	31490000	19792000	25689000	14812000	26376000	22643000	28440000	28176000	12241000	19651000	13868000	35917000	35470000	30745000	38023000	30121000	33532000	39021000	37708000	32348000	36472000	33305000	33504000	24885000	32013000	32045000	32556000	48773000	39911000
AT1G79850.1	AT1G79850.1 | ribosomal protein S17 | Chr1:30041473-30041922 REVERSE LENGTH=149 | 201606	.Protein biosynthesis.organelle machinery.plastidial ribosome biogenesis.small ribosomal subunit proteome.component uS17c.	.17.6.2.3.17.	plastid	FALSE	FALSE	-0.153866	0.235446	0.487032	9	9	28.1919	28.3458	0.286915	0.205655	28.3564	28.7377	28.3872	28.0558	28.0854	28.4292	27.7751	27.9747	27.926	28.3552	28.7732	28.6303	28.3173	28.319	28.2329	28.1709	28.1736	28.1399	397100000	432760000	317780000	233070000	270570000	287580000	160860000	187590000	138110000	250840000	372150000	283850000	251990000	249930000	226370000	154660000	136400000	152770000	343660000	447630000	351070000	279030000	284800000	361440000	229690000	263760000	255020000	343380000	458770000	415520000	334460000	334870000	315460000	302200000	302750000	295770000
AT1G79870.2;AT1G79870.1	AT1G79870.2 | D-isomer specific 2-hydroxyacid dehydrogenase family protein | Chr1:30044794-30045851 FORWARD LENGTH=294 | 201606;AT1G79870.1 | D-isomer specific 2-hydroxyacid dehydrogenase family protein | Chr1:30044794-30045851 FORWARD LENGTH=313 | 201606	.Photosynthesis.photorespiration.hydroxypyruvate reductase activities.non-peroxisomal hydroxypyruvate reductase (HPR).	.1.3.6.2.	peroxisome	FALSE	FALSE	-0.655086	0.140315	0.341954	3	3	22.5166	23.1717	0.299559	0.406191				22.9375		22.2642			22.3481		23.4002	22.601			23.5139				9148600	1052400	0	5689300	811020	5396500	6193400	6031400	3947600	5630100	8406600	3730800	1664700	8646800	9202200	913020	5643700	4227700	0	0	0	8032700	0	5037200	0	0	5339000	0	11070000	6361800	0	0	11978000	0	0	0
AT1G80030.4;AT1G80030.3;AT1G80030.2;AT1G80030.1	AT1G80030.4 | Molecular chaperone Hsp40/DnaJ family protein | Chr1:30105590-30108873 REVERSE LENGTH=486 | 201606;AT1G80030.3 | Molecular chaperone Hsp40/DnaJ family protein | Chr1:30105398-30108873 REVERSE LENGTH=500 | 201606;AT1G80030.2 | Molecular chaper	.Protein homeostasis.protein quality control.plastidial Hsp70 chaperone system.co-chaperone (Hsp40).	.19.1.4.2.	plastid	FALSE	FALSE	0.329567	0.171332	0.39238	7	8	24.2191	23.8895	0.512328	0.290936	24.7004	24.3361	24.2973	24.6359	24.2271	24.3031	23.0338			23.7702	23.9815	23.8633	24.2749	24.2695	24.0012		23.546	23.4095	27491000	21405000	23873000	18442000	21942000	13700000	1679200	607230	0	10820000	9235300	16138000	20396000	15367000	15363000	2029700	5060200	3162100	27263000	21179000	20616000	26070000	19638000	20699000	8587200	0	0	14307000	16564000	15261000	20299000	20223000	16791000	0	12248000	11142000
AT1G80380.3;AT1G80380.4;AT1G80380.2;AT1G80380.8;AT1G80380.7;AT1G80380.6;AT1G80380.5;AT1G80380.1	AT1G80380.3 | P-loop containing nucleoside triphosphate hydrolases superfamily protein | Chr1:30217895-30219784 FORWARD LENGTH=364 | 201606;AT1G80380.4 | P-loop containing nucleoside triphosphate hydrolases superfamily protein | Chr1:30217332-30219784 FORW	.Photosynthesis.photorespiration.glycerate kinase.	.1.3.7.	plastid	FALSE	FALSE	0.0932182	0.329359	0.594008	9	9	28.8894	28.7962	0.212589	0.153258	29.0675	29.0287	29.0805	29.1454	28.9364	28.9386	28.5658	28.6272	28.6147	28.8963	28.8047	29.1326	28.8425	28.7357	28.8344	28.7111	28.6009	28.6078	536110000	624680000	512860000	438830000	483340000	407940000	329860000	327760000	286660000	322600000	351560000	425760000	369670000	353320000	316790000	204390000	214580000	175030000	562600000	547660000	567670000	593790000	513720000	514510000	397330000	414610000	411050000	499620000	468900000	588550000	481330000	447000000	478640000	439450000	407120000	409070000
AT1G80480.1	AT1G80480.1 | plastid transcriptionally active 17 | Chr1:30258272-30260570 REVERSE LENGTH=444 | 201606	.RNA biosynthesis.organelle machinery.RNA polymerase activities.plastid-encoded RNA polymerase (PEP) complex.regulatory co-factor components.component TAC17.	.15.6.1.2.3.6.	plastid	FALSE	FALSE	0.178138	0.0405377	0.148542	9	9	26.6827	26.5046	0.182553	0.133389	26.5645	26.4902	26.7657	26.341	26.7064	26.6471	26.9595	26.823	26.8474	26.3658	26.568	26.3908	26.3709	26.3485	26.4958	26.666	26.6345	26.7012	112990000	97979000	96007000	61922000	109570000	80568000	85442000	82905000	78035000	69941000	75766000	76308000	70067000	55831000	61532000	59653000	57991000	32768000	99245000	94262000	114100000	85004000	109500000	105090000	130500000	118720000	120750000	86479000	99485000	87987000	86781000	85445000	94630000	106480000	104180000	109110000
AT1G80560.1	AT1G80560.1 | isopropylmalate dehydrogenase 2 | Chr1:30287833-30290126 FORWARD LENGTH=405 | 201606	.Amino acid metabolism.pyruvate group amino acid biosynthesis.pyruvate-derived amino acids.leucine.3-isopropylmalate dehydrogenase.	.4.3.2.5.3.	plastid	FALSE	FALSE	-0.0418981	0.865639	0.999946	9	9	25.317	25.3589	0.468913	0.505116	24.9189	24.9204	24.8959	25.2222	24.7834	25.2844	25.8604	25.9226	26.0444	25.2704	24.9502	25.0515	24.8562	25.0859	24.9453	25.7207	25.9922	26.3573	15448000	38070000	27671000	31055000	36669000	38439000	55106000	51198000	59221000	24949000	15774000	22974000	23087000	36979000	36263000	20047000	27618000	30505000	31721000	31754000	31219000	39141000	28877000	40867000	60918000	63602000	69208000	40472000	32417000	34773000	30372000	35614000	32306000	55298000	66745000	85967000
AT1G80600.1	AT1G80600.1 | HOPW1-1-interacting 1 | Chr1:30298675-30300513 REVERSE LENGTH=457 | 201606	.Amino acid metabolism.glutamate group amino acid biosynthesis.glutamate-derived amino acids.ornithine.N2-acetylornithine aminotransferase.	.4.1.1.1.4.	plastid	FALSE	FALSE	0.255389	0.071882	0.216205	9	9	26.776	26.5207	0.203819	0.314522	26.6068	26.3778	26.9841	26.8197	26.734	27.1325	26.7024	26.767	26.8601	26.2439	26.8748	26.1521	26.2194	26.4949	26.2053	26.9944	26.6253	26.8758	106420000	70609000	150440000	99205000	92671000	158750000	87094000	96964000	77267000	37778000	79566000	71621000	64623000	83932000	40442000	47710000	39611000	43543000	102200000	87196000	132750000	118450000	111620000	147130000	109200000	114200000	121810000	79469000	123060000	74571000	78129000	94570000	77370000	133700000	103520000	123150000
AT2G01140.1	AT2G01140.1 | Aldolase superfamily protein | Chr2:95006-96491 REVERSE LENGTH=391 | 201606	.Photosynthesis.calvin cycle.fructose 1,6-bisphosphate aldolase.	.1.2.5.	plastid	FALSE	FALSE	0.0285005	0.876713	1	9	9	24.7524	24.7239	0.329297	0.391228	24.608	24.4715	24.4119	25.1328	24.4361	24.6393	25.4084	24.6588	25.0045	24.6701	24.3876	25.334	24.5223	24.1053	24.3657	24.9419	25.1841	25.0039	25368000	31922000	29695000	22479000	20692000	24626000	32672000	24062000	20235000	12580000	13963000	21631000	17161000	19507000	23336000	14847000	17774000	14705000	25571000	23262000	22321000	36791000	22699000	26131000	44534000	26488000	33659000	26695000	21948000	42295000	24096000	18048000	21617000	32229000	38122000	33646000
AT2G01250.1;AT2G01250.2	AT2G01250.1 | Ribosomal protein L30/L7 family protein | Chr2:132943-134264 REVERSE LENGTH=242 | 201606;AT2G01250.2 | Ribosomal protein L30/L7 family protein | Chr2:133038-134264 REVERSE LENGTH=184 | 201606	.Protein biosynthesis.ribosome biogenesis.large ribosomal subunit (LSU).LSU proteome.component uL30.	.17.1.2.1.32.	cytosol	FALSE	FALSE	-0.115357	0.789303	0.964715	4	8	24.9049	25.0203	0.574505	0.650954		25.5036	24.6164			24.1054	25.3942				24.7331	24.7959	25.4462	23.5519	25.3662	25.7364	25.5545	24.9779	16095000	42002000	16938000	15360000	14928000	11538000	28372000	4275400	16569000	4736900	16176000	16151000	45690000	5084200	26882000	28288000	31414000	25116000	0	47571000	25721000	0	0	18049000	44098000	0	0	0	27888000	29128000	45717000	12298000	43251000	55901000	49279000	33044000
AT2G02500.2;AT2G02500.1	AT2G02500.2 | Nucleotide-diphospho-sugar transferases superfamily protein | Chr2:671054-673124 REVERSE LENGTH=302 | 201606;AT2G02500.1 | Nucleotide-diphospho-sugar transferases superfamily protein | Chr2:671054-673124 REVERSE LENGTH=302 | 201606	.Secondary metabolism.terpenoids.methylerythritol phosphate (MEP) pathway.4-diphosphocytidyl-2-C-methyl-D-erythritol synthase.	.9.1.2.4.	plastid	FALSE	FALSE	-0.22359	0.226888	0.478002	3	3	23.9701	24.1937	0.0946043	0.200468		24.0257		24.0477	23.8369							24.04	24.0642		24.4769				9313400	11683000	14719000	9869800	11702000	4599100	9869800	12504000	6415100	21333000	13292000	23745000	14041000	20498000	16549000	15227000	18629000	0	0	17079000	0	17341000	14984000	0	0	0	0	0	0	17249000	17541000	0	23349000	0	0	0
AT2G02740.1	AT2G02740.1 | ssDNA-binding transcriptional regulator | Chr2:769389-770993 FORWARD LENGTH=268 | 201606	.Cell division.DNA replication.organelle machinery.DNA recombination.recombination mediator (Whirly).	.13.1.6.7.1.	plastid	FALSE	FALSE	0.0930399	0.524338	0.784459	8	8	24.037	23.944	0.22843	0.299878	24.3853	23.9094	23.8541	24.2313	23.6669	24.2606	24.0892		23.8994	23.6712	23.6152	23.9841	24.1726	24.0695	24.4329	23.4962	24.1102		21688000	14841000	15539000	15243000	14570000	15438000	8461000	2501800	11267000	6374500	7480400	14192000	22687000	15098000	17086000	4510600	8801700	3040500	21913000	15756000	15164000	19695000	13318000	20099000	17847000	0	15647000	13358000	12849000	16593000	18910000	17605000	22649000	11832000	18109000	0
AT2G03390.4;AT2G03390.1;AT2G03390.2;AT2G03390.5;AT2G03390.3;AT2G03390.7;AT2G03390.6	AT2G03390.4 | uvrB/uvrC motif-containing protein | Chr2:1030635-1032354 REVERSE LENGTH=330 | 201606;AT2G03390.1 | uvrB/uvrC motif-containing protein | Chr2:1030635-1032354 REVERSE LENGTH=330 | 201606;AT2G03390.2 | uvrB/uvrC motif-containing protein | Chr2:	.Protein homeostasis.proteolysis.serine-type peptidase activities.chloroplast Clp-type protease complex.adaptor component ClpF.	.19.4.2.9.7.	plastid	FALSE	FALSE	0.0682315	0.643238	0.875132	8	6	24.6284	24.5602	0.281481	0.189161	24.3161		24.2741	24.7404	24.6702	24.6412	24.8272	24.3844	25.1737		24.4692	24.4618	24.4699		24.3266	24.7824	24.8511		13442000	5403900	14740000	17333000	7532100	12363000	18029000	18710000	14778000	7871500	20521000	21750000	47810000	0	7575200	13895000	26246000	2969900	20887000	0	20288000	28029000	26697000	26166000	29766000	21900000	37847000	0	23226000	23107000	23237000	0	21039000	28857000	30264000	0
AT2G03420.1	AT2G03420.1 | hypothetical protein | Chr2:1035100-1035937 REVERSE LENGTH=170 | 201606	.not assigned.not annotated.	.35.2.	plastid	FALSE	FALSE	0.251691	0.232671	0.48324	6	5	23.6622	23.4105	0.330421	0.242694				23.6971	24.0728	23.7242	24.0054	23.2093	23.2641	23.0523			23.6831	23.2902	23.681	23.3457			3789100	16422000	8143600	15193000	14524000	6963600	5358300	7264000	8418500	3485700	1210500	7242600	14125000	6937100	12811000	6548400	0	1096300	0	0	0	13600000	17646000	13858000	16840000	9698100	10074000	8698000	0	0	13469000	10258000	13449000	10660000	0	0
AT2G04030.1;AT2G04030.2;AT3G07770.3;AT3G07770.2;AT3G07770.1	AT2G04030.1 | Chaperone protein htpG family protein | Chr2:1281983-1285909 FORWARD LENGTH=780 | 201606;AT2G04030.2 | Chaperone protein htpG family protein | Chr2:1281983-1285909 FORWARD LENGTH=777 | 201606	.Protein homeostasis.protein quality control.Hsp90 chaperone system.chaperone (Hsp90).	.19.1.6.1.	plastid	FALSE	FALSE	0.515544	3.97194e-06	0.00013528	9	9	30.0494	29.5339	0.185656	0.104772	30.0081	29.9252	30.0765	29.9031	29.7687	29.9017	30.2829	30.3089	30.2695	29.667	29.6128	29.6125	29.3656	29.4213	29.4553	29.5223	29.6693	29.4788	1243400000	1181100000	1078100000	860540000	931090000	854810000	821430000	828860000	738600000	632570000	665560000	597720000	519380000	586690000	557310000	323680000	349330000	310020000	1079800000	1019500000	1132200000	1004000000	914680000	1003000000	1306400000	1330100000	1294300000	852410000	820970000	820820000	691700000	718940000	736090000	771100000	853770000	748150000
AT2G04039.2;AT2G04039.1;AT2G04039.3	AT2G04039.2 | DUF2996 family protein | Chr2:1333714-1334438 FORWARD LENGTH=165 | 201606;AT2G04039.1 | DUF2996 family protein | Chr2:1333464-1334438 FORWARD LENGTH=199 | 201606	.Photosynthesis.photophosphorylation.chlororespiration.NADH dehydrogenase-like (NDH) complex.electron donor-binding subcomplex E.component NdhV.	.1.1.8.1.5.4.	plastid	FALSE	FALSE	0.498339	0.00460721	0.0308954	9	8	27.1949	26.6966	0.271892	0.308408	27.6364	27.3035	27.2296	26.8124	27.1681	27.3702	27.4573	26.996	26.7811	26.9309	27.1178	26.6518	26.6457	26.752	26.6987	25.9815		26.7944	78647000	189460000	155240000	112530000	165340000	158160000	143480000	111150000	122370000	49123000	73526000	67113000	81577000	111680000	98436000	15972000	28484000	44154000	208630000	165640000	157370000	117850000	150800000	173480000	184280000	133850000	115320000	127940000	145640000	105440000	104990000	113020000	108920000	66254000	0	116390000
AT3G10610.1;AT2G05220.2;AT2G05220.1;AT5G04800.4;AT5G04800.3;AT5G04800.2;AT5G04800.1;AT2G04390.1	AT3G10610.1 | Ribosomal S17 family protein | Chr3:3319459-3319881 FORWARD LENGTH=140 | 201606;AT2G05220.2 | Ribosomal S17 family protein | Chr2:1894757-1895179 REVERSE LENGTH=140 | 201606;AT2G05220.1 | Ribosomal S17 family protein | Chr2:1894757-1895179 RE	.Protein biosynthesis.ribosome biogenesis.small ribosomal subunit (SSU).SSU proteome.component eS17.	.17.1.3.1.22.	cytosol	FALSE	FALSE	-0.305409		0	3	1	23.6206	23.926	0.377409	0	23.2798		23.4352						24.1467				23.926						12199000	0	9924300	0	7975000	3627100	11075000	10314000	9803500	4493600	7436900	9237700	12845000	0	7739100	4679800	0	4731900	10184000	0	11342000	0	0	0	0	0	18573000	0	0	0	15938000	0	0	0	0	0
AT2G04700.1;AT2G04700.3;AT2G04700.2	AT2G04700.1 | ferredoxin thioredoxin reductase catalytic beta chain family protein | Chr2:1646961-1648345 FORWARD LENGTH=146 | 201606;AT2G04700.3 | ferredoxin thioredoxin reductase catalytic beta chain family protein | Chr2:1646961-1648345 FORWARD LENGTH=1	.Redox homeostasis.thiol-based redox regulation.thioredoxin reductase activities.ferredoxin-dependent thioredoxin reductase (FTR) complex.subunit beta.	.10.4.1.2.2.	plastid	FALSE	FALSE	-0.123446	0.605909	0.845443	8	9	26.2564	26.3799	0.504055	0.401861	26.6214	26.8179	26.1709	26.8193	26.2693	26.4038	25.561	25.3878		26.5127	26.5905	26.3869	26.8131	26.6591	26.402	25.3222	26.3103	26.4222	90393000	118380000	62412000	132380000	66904000	74933000	42181000	28764000	19084000	66393000	90405000	56825000	69919000	74940000	63759000	28871000	44735000	41978000	103240000	118300000	75549000	118420000	80882000	88786000	49504000	43903000	0	95747000	101050000	87749000	117910000	105970000	88676000	41952000	83211000	89922000
AT2G04842.2;AT2G04842.1	AT2G04842.2 | threonyl-tRNA synthetase%2C putative / threonine-tRNA ligase | Chr2:1698466-1701271 REVERSE LENGTH=650 | 201606;AT2G04842.1 | threonyl-tRNA synthetase%2C putative / threonine-tRNA ligase | Chr2:1698466-1701271 REVERSE LENGTH=650 | 201606	.Protein biosynthesis.aminoacyl-tRNA synthetase activities.threonine-tRNA ligase.	.17.2.19.	mitochondrion,plastid	FALSE	FALSE	-0.0683424	0.629135	0.865271	9	9	25.0235	25.0919	0.275288	0.279887	24.6256	24.815	25.1352	24.7002	24.9865	25.0069	25.1764	25.5828	25.1831	24.6072	25.2817	25.0594	24.8224	25.3367	24.7617	25.2161	25.4718	25.2699	27437000	37561000	37672000	23717000	31708000	26760000	26320000	33249000	26165000	16154000	25379000	31930000	20605000	30609000	23023000	18028000	21438000	13921000	25885000	29517000	36852000	27259000	33242000	33716000	37919000	50256000	38094000	25557000	40791000	34965000	29668000	42376000	28445000	38976000	46533000	40457000
AT2G05070.1	AT2G05070.1 | photosystem II light harvesting complex protein 2.2 | Chr2:1799436-1800329 REVERSE LENGTH=265 | 201606	.Photosynthesis.photophosphorylation.photosystem II.LHC-II complex.component LHCb1/2/3.	.1.1.1.1.1.	plastid	FALSE	FALSE	-0.309188	0.0041768	0.0287611	9	9	32.0903	32.3995	0.216689	0.147337	31.7535	31.9793	32.0092	31.92	32.1089	32.0591	32.0826	32.425	32.4749	32.391	32.4703	32.3481	32.2092	32.3365	32.3446	32.3179	32.7706	32.4071	4040700000	4117400000	4061300000	3644900000	4042400000	3946400000	3348500000	3602600000	3508200000	4938400000	5273600000	4524900000	3990100000	4755100000	4391100000	3024600000	2746900000	2567100000	3620500000	4233900000	4322500000	4063300000	4631700000	4474600000	4548100000	5766200000	5969200000	5632000000	5950100000	5467100000	4965200000	5423200000	5453700000	5353700000	7327300000	5695100000
AT2G05100.1	AT2G05100.1 | photosystem II light harvesting complex protein 2.1 | Chr2:1823449-1824331 REVERSE LENGTH=265 | 201606	.Photosynthesis.photophosphorylation.photosystem II.LHC-II complex.component LHCb1/2/3.	.1.1.1.1.1.	plastid	FALSE	FALSE	-0.317929	0.125194	0.318505	4	5	26.0165	26.3344	0.165834	0.285877		25.8687		26.1621				26.2005	25.8346		25.8912		26.2034		26.5969	26.6871		26.2934	56958000	66078000	58245000	61875000	90040000	57666000	45548000	43729000	32304000	51240000	49342000	52705000	63479000	68091000	71893000	47349000	44920000	48205000	0	61271000	0	75090000	0	0	0	77114000	59838000	0	62232000	0	77271000	0	101500000	108050000	0	82242000
AT2G05310.1;AT2G05310.2	AT2G05310.1 | transmembrane protein | Chr2:1933391-1934145 REVERSE LENGTH=125 | 201606	.not assigned.not annotated.	.35.2.	plastid	FALSE	FALSE	-0.248722	0.510331	0.77683	9	8	24.7382	24.9869	0.644032	0.783312	25.5106	25.275	25.1391	24.829	25.1556	25.0745	23.5397	23.9268	24.1932	25.087	24.9568	25.6513	25.9295	25.3099	25.4668	24.0285	23.4655		48581000	34025000	39155000	34976000	36770000	29130000	21204000	21558000	18287000	28844000	5788500	33812000	38178000	33029000	28394000	338270	8963900	6071100	47803000	40602000	36952000	29804000	37377000	35332000	12194000	15947000	19182000	35639000	32564000	52699000	63909000	41594000	46374000	17112000	11583000	0
AT2G05710.1	AT2G05710.1 | aconitase 3 | Chr2:2141591-2146350 FORWARD LENGTH=990 | 201606	.Cellular respiration.tricarboxylic acid cycle.aconitase (ACO).	.2.3.2.	mitochondrion	FALSE	FALSE	0.0961979	0.632133	0.867071	8	8	25.5702	25.474	0.484194	0.189758	25.4319		24.9935	25.2224	24.9369	25.8069	25.9136	26.4482	25.8087	25.6859	25.5772	25.6308	25.2658	25.0992	25.5995	25.4029	25.5311		40813000	33741000	34941000	38005000	40873000	43969000	30814000	34868000	22376000	35654000	44142000	44630000	53189000	48435000	43145000	24622000	27770000	23157000	45265000	0	33403000	39146000	32118000	58701000	63208000	91560000	58774000	53981000	50062000	51956000	40343000	35942000	50842000	44364000	48486000	0
AT2G05990.2;AT2G05990.1	AT2G05990.2 | NAD(P)-binding Rossmann-fold superfamily protein | Chr2:2322876-2324867 FORWARD LENGTH=390 | 201606;AT2G05990.1 | NAD(P)-binding Rossmann-fold superfamily protein | Chr2:2322876-2324867 FORWARD LENGTH=390 | 201606	.Lipid metabolism.fatty acid metabolism.plastidial fatty acid synthase (ptFAS) system.enoyl-ACP reductase (ER).	.5.1.4.5.	plastid	FALSE	TRUE	-0.76115	6.16198e-08	7.03545e-06	9	9	27.0095	27.7706	0.144618	0.176604	27.119	26.9412	27.1422	26.9168	26.715	26.9655	27.1236	26.9515	27.2104	27.9597	27.8574	27.8105	27.5835	27.5171	27.5256	27.9793	27.951	27.7515	159560000	106830000	71189000	109360000	95027000	71277000	86921000	70847000	71423000	249910000	322610000	218920000	113860000	192510000	160180000	127150000	105600000	79158000	145760000	128860000	148120000	126700000	110160000	131050000	146220000	129780000	155290000	261040000	243180000	235400000	201120000	192070000	193210000	264610000	259480000	225960000
AT2G07698.1;ATMG01190.1	AT2G07698.1 | ATPase%2C F1 complex%2C alpha subunit protein | Chr2:3361474-3364028 FORWARD LENGTH=777 | 201606;ATMG01190.1 | ATP synthase subunit 1 | ChrM:302166-303689 REVERSE LENGTH=507 | 201606	.Cellular respiration.oxidative phosphorylation.ATP synthase complex.peripheral MF1 subcomplex.subunit alpha.	.2.4.6.2.1.	mitochondrion,plastid	FALSE	TRUE	-0.647823	0.00153486	0.0136937	9	9	27.1464	27.7942	0.405424	0.258323	27.303	26.7543	27.0619	27.2388	28.1435	27.1891	27.0073	26.6626	26.9568	27.8424	28.1888	27.6365	28.1947	27.5138	27.9099	27.7503	27.7129	27.3984	956750000	45577000	40028000	34530000	794150000	30249000	23951000	18509000	16516000	76558000	654060000	68534000	75881000	62611000	69732000	25039000	30406000	15115000	165580000	113200000	140100000	158380000	296510000	153020000	134900000	106230000	130260000	240650000	305970000	208650000	307230000	191640000	252190000	225780000	219990000	176900000
AT2G13360.3;AT2G13360.2;AT2G13360.1	AT2G13360.3 | alanine:glyoxylate aminotransferase | Chr2:5539417-5540902 REVERSE LENGTH=401 | 201606;AT2G13360.2 | alanine:glyoxylate aminotransferase | Chr2:5539417-5540902 REVERSE LENGTH=401 | 201606;AT2G13360.1 | alanine:glyoxylate aminotransferase | Ch	.Photosynthesis.photorespiration.aminotransferase activities.serine-glyoxylate transaminase.	.1.3.3.2.	peroxisome	FALSE	TRUE	-1.92132	6.17145e-08	7.03545e-06	9	9	28.244	30.1653	0.470057	0.333331	28.5967	28.2602	28.6715	27.6822	27.4927	27.6548	28.5679	28.782	28.4881	30.3777	30.7216	30.5376	29.7744	29.788	29.7293	30.2101	30.0761	30.2731	407180000	335380000	406040000	137370000	152280000	124960000	240060000	352910000	255680000	976330000	1255600000	1212500000	749200000	686190000	592000000	724730000	605680000	661060000	405930000	321500000	427530000	215370000	188850000	211310000	397920000	461590000	376510000	1395100000	1770600000	1558600000	918320000	927010000	890060000	1242100000	1131900000	1297500000
AT2G14260.3;AT2G14260.2;AT2G14260.1;AT2G14260.4	AT2G14260.3 | proline iminopeptidase | Chr2:6041441-6043475 REVERSE LENGTH=329 | 201606;AT2G14260.2 | proline iminopeptidase | Chr2:6041441-6043475 REVERSE LENGTH=329 | 201606;AT2G14260.1 | proline iminopeptidase | Chr2:6041441-6043869 REVERSE LENGTH=380 |	.Protein homeostasis.proteolysis.serine-type peptidase activities.S33-class prolyl aminopeptidase families.prolyl aminopeptidase (PAP1).	.19.4.2.11.1.	vacuole	FALSE	FALSE	0.863404		0	1	4	24.9382	24.0748	0	0.0920104									24.9382				23.9965	23.9835		24.2097		24.1094	9931200	4670000	5889800	6608100	0	4586500	8002800	6885900	16299000	6604600	9749800	0	12605000	12668000	4723300	11808000	5614400	8481900	0	0	0	0	0	0	0	0	32147000	0	0	0	16737000	16586000	0	19402000	0	18099000
AT2G14880.1;AT4G34290.1;AT2G14880.3;AT2G14880.2	AT2G14880.1 | SWIB/MDM2 domain superfamily protein | Chr2:6393686-6394841 REVERSE LENGTH=141 | 201606;AT4G34290.1 | SWIB/MDM2 domain superfamily protein | Chr4:16410883-16412122 FORWARD LENGTH=144 | 201606	.Chromatin organisation.organelle machinery.SWI-B chromatin-remodeling complexes.component SWIB.	.12.7.1.1.	plastid	FALSE	FALSE	0.247396	0.0339532	0.132456	9	9	26.5618	26.3144	0.242393	0.179712	26.3757	26.3392	26.4187	26.3222	26.9533	26.4014	26.7275	26.9621	26.5559	26.2576	26.1946	26.2899	26.4361	26.0634	26.0938	26.3291	26.5516	26.6136	97961000	83242000	83187000	60692000	90000000	62979000	88311000	89006000	66806000	52796000	61431000	66973000	69604000	45696000	44257000	45148000	54737000	49841000	87070000	84899000	89706000	83903000	129940000	88638000	111120000	130740000	98654000	80228000	76799000	82043000	90792000	70122000	71615000	84304000	98361000	102680000
AT2G15620.1	AT2G15620.1 | nitrite reductase 1 | Chr2:6810552-6812666 FORWARD LENGTH=586 | 201606	.Nutrient uptake.nitrogen assimilation.nitrate assimilation.nitrite reductase.	.25.1.3.2.	plastid	FALSE	FALSE	-0.09975	0.173218	0.395817	9	9	28.6006	28.7004	0.0951464	0.173544	28.6822	28.5387	28.6034	28.7962	28.4922	28.5302	28.4908	28.6089	28.6629	28.8294	28.7703	28.6589	28.406	28.4594	28.7236	28.6231	28.9568	28.8759	570370000	452300000	424660000	481030000	360710000	337060000	159240000	222730000	189540000	441320000	495880000	358180000	315200000	312490000	345870000	134390000	160780000	149030000	430740000	389950000	407830000	466150000	377590000	387660000	377210000	409400000	425010000	476990000	457860000	423840000	355680000	369090000	443270000	413430000	521040000	492610000
AT2G16600.2;AT2G16600.1	AT2G16600.2 | rotamase CYP 3 | Chr2:7200862-7201383 FORWARD LENGTH=151 | 201606;AT2G16600.1 | rotamase CYP 3 | Chr2:7200862-7201383 FORWARD LENGTH=173 | 201606	.Protein modification.protein folding.protein folding catalyst (Cyclophilin).	.18.13.1.	cytosol	FALSE	FALSE	-0.264785		0	1	2	23.8984	24.1632	0	0.0828945								23.8984					24.0803		24.246				2522100	4638400	9143800	4138000	0	5938200	3545700	9253500	5563000	11054000	7176900	0	15086000	3347200	15169000	0	0	3236100	0	0	0	0	0	0	0	15636000	0	0	0	0	17737000	0	19897000	0	0	0
AT2G17265.1	AT2G17265.1 | homoserine kinase | Chr2:7508606-7509718 FORWARD LENGTH=370 | 201606	.Amino acid metabolism.aspartate group amino acid biosynthesis.aspartate-derived amino acids.homoserine kinase.	.4.2.2.5.	plastid	FALSE	FALSE	-0.232308	0.0669475	0.208696	9	8	24.6656	24.8979	0.185632	0.266616	24.8626	24.7041	24.5849	24.6081	24.4062	24.7988	24.4044	24.9904	24.6305	24.6752	25.3072		24.5494	24.6983	24.8404	24.821	24.9749	25.3164	25224000	30334000	14699000	20511000	25261000	10276000	18604000	27482000	16494000	15021000	18600000	14745000	21822000	27580000	27428000	16765000	21497000	18088000	30506000	27333000	25164000	25573000	22233000	29186000	22205000	33333000	25972000	26791000	41517000	0	24553000	27222000	30041000	29640000	32976000	41782000
AT5G07090.3;AT5G07090.2;AT2G17360.1;AT5G58420.1;AT5G07090.1;AT2G17360.2	AT5G07090.3 | Ribosomal protein S4 (RPS4A) family protein | Chr5:2202783-2203805 FORWARD LENGTH=244 | 201606;AT5G07090.2 | Ribosomal protein S4 (RPS4A) family protein | Chr5:2202783-2203805 FORWARD LENGTH=244 | 201606;AT2G17360.1 | Ribosomal protein S4 (RP	.Protein biosynthesis.ribosome biogenesis.small ribosomal subunit (SSU).SSU proteome.component eS4.	.17.1.3.1.4.	cytosol	FALSE	FALSE	-0.367696	0.209565	0.453601	6	6	23.878	24.2457	0.442502	0.424351	24.5049		23.7138		24.3849		23.3853	23.3736	23.9053		24.0905		24.3792	24.6597	24.6796	23.4218	24.2433		21608000	8644200	5476700	10772000	8228000	3663200	8528100	5791700	13523000	8195300	9926500	4089100	23394000	22950000	16791000	10011000	12643000	1096900	23808000	0	13758000	0	21907000	0	10957000	10868000	15711000	0	17863000	0	21821000	26503000	26872000	11237000	19859000	0
AT2G17695.1;AT2G17695.2;AT2G17695.3	AT2G17695.1 | outer envelope protein | Chr2:7684214-7685009 REVERSE LENGTH=205 | 201606;AT2G17695.2 | outer envelope protein | Chr2:7684214-7685009 REVERSE LENGTH=205 | 201606;AT2G17695.3 | outer envelope protein | Chr2:7684214-7685181 REVERSE LENGTH=214 |	.Solute transport.porins.outer membrane porin (OEP23).	.24.4.3.	plastid	FALSE	FALSE	0.106963	0.337375	0.603043	9	7	25.3252	25.2182	0.222875	0.165632	24.8974	25.3934	25.2167	25.5784	25.6259	25.3605	25.3907	25.4192	25.0445	25.2857	25.1037	25.0572		25.2075	25.4864		25.3874	24.9996	26577000	61560000	37659000	62866000	58024000	39919000	14692000	16293000	19157000	31249000	41296000	26966000	2639000	44848000	36030000	5723500	8049700	4307800	31252000	44072000	38993000	50102000	51779000	43081000	43992000	44867000	34605000	40904000	36054000	34912000	0	38745000	47008000	0	43890000	33546000
AT2G18020.1;AT4G36130.1	AT2G18020.1 | Ribosomal protein L2 family | Chr2:7837151-7838160 FORWARD LENGTH=258 | 201606;AT4G36130.1 | Ribosomal protein L2 family | Chr4:17097613-17098656 FORWARD LENGTH=258 | 201606	.Protein biosynthesis.ribosome biogenesis.large ribosomal subunit (LSU).LSU proteome.component uL2.	.17.1.2.1.2.	cytosol	FALSE	FALSE	-0.24881	0.0209972	0.0944875	9	7	24.4577	24.7065	0.172725	0.18381	24.4046	24.3243	24.4185	24.2019	24.4274	24.4765	24.3704	24.7029	24.7923	24.8083	25.0299		24.5981	24.7697	24.5476	24.7632		24.4284	29229000	29337000	21035000	6806400	14050000	17671000	15185000	14517000	17182000	33257000	32982000	20946000	32229000	3968500	14131000	13224000	2339100	10560000	22209000	21006000	22424000	19298000	22562000	23344000	21688000	27309000	29055000	29379000	34258000	0	25396000	28604000	24523000	28475000	0	22578000
AT2G18710.1	AT2G18710.1 | SECY homolog 1 | Chr2:8112231-8114452 REVERSE LENGTH=551 | 201606	.Protein translocation.chloroplast.thylakoid membrane Sec1 translocation system.component SecY1.	.23.1.5.2.	plastid	FALSE	FALSE	0.0282062	0.917579	1	9	8	23.6795	23.6513	0.479544	0.558324	23.4579	23.3761	22.8338	23.5979	23.3124	23.7364	24.4156	24.1991	24.1862	22.7885	23.1024		23.5274	23.2981	23.6155	24.2628	24.1201	24.4956	10651000	8206500	4219900	8961100	15004000	12678000	10342000	13678000	8174900	3664900	13166000	2418600	6387400	13153000	16430000	7431300	11628000	8459400	11522000	10887000	7475900	12696000	10417000	13976000	22379000	19260000	19089000	7244500	9005500	0	12091000	10314000	12852000	20129000	18234000	23655000
AT2G19730.3;AT2G19730.2;AT2G19730.1;AT4G29410.2;AT4G29410.1	AT2G19730.3 | Ribosomal L28e protein family | Chr2:8511752-8512995 FORWARD LENGTH=143 | 201606;AT2G19730.2 | Ribosomal L28e protein family | Chr2:8511752-8512995 FORWARD LENGTH=143 | 201606;AT2G19730.1 | Ribosomal L28e protein family | Chr2:8511752-8512995	.Protein biosynthesis.ribosome biogenesis.large ribosomal subunit (LSU).LSU proteome.component eL28.	.17.1.2.1.29.	cytosol	FALSE	FALSE	-0.186844	0.37757	0.652916	2	3	23.4269	23.6138	0.202415	0.109281				23.2245				23.6293					23.472	23.6315	23.7379				2619700	2623700	10020000	6846100	0	4383600	5116700	10021000	6239700	4070400	2067400	6313800	8810100	9170700	11527000	1661100	1579300	2740700	0	0	0	9801100	0	0	0	12976000	0	0	0	0	11635000	12995000	13990000	0	0	0
AT2G19940.3;AT2G19940.1;AT2G19940.2	AT2G19940.3 | Putative N-acetyl-gamma-glutamyl-phosphate reductase | Chr2:8613203-8615649 FORWARD LENGTH=389 | 201606;AT2G19940.1 | Putative N-acetyl-gamma-glutamyl-phosphate reductase | Chr2:8613203-8615649 FORWARD LENGTH=389 | 201606;AT2G19940.2 | Putati	.Amino acid metabolism.glutamate group amino acid biosynthesis.glutamate-derived amino acids.ornithine.N-acetylglutamate-5-phosphate reductase.	.4.1.1.1.3.	plastid	FALSE	FALSE	-0.538071	0.000435653	0.00551827	9	9	25.8898	26.4279	0.246501	0.241224	25.9882	25.7118	25.7971	25.5627	25.6	25.857	26.0883	26.0134	26.39	26.3873	26.3688	26.2259	26.2158	26.2991	26.1043	26.7411	26.7423	26.7664	67774000	46570000	65808000	49043000	51091000	60846000	41756000	32487000	33642000	77435000	48997000	69305000	75163000	67751000	63366000	50222000	54939000	51964000	66564000	54956000	58304000	49562000	50858000	60775000	71343000	67735000	87937000	87775000	86659000	78485000	77938000	82572000	72139000	112170000	112260000	114150000
AT2G20260.1	AT2G20260.1 | photosystem I subunit E-2 | Chr2:8736780-8737644 FORWARD LENGTH=145 | 201606	.Photosynthesis.photophosphorylation.photosystem I.PS-I complex.component PsaE.	.1.1.4.2.5.	plastid	FALSE	FALSE	0.0232396	0.941967	1	9	9	27.4715	27.4482	0.463066	0.758721	27.6611	27.7718	27.3468	27.8373	27.7349	27.8551	26.8326	26.4869	27.7167	27.7905	27.9672	27.49	27.5175	28.2189	28.2294	25.7712	26.5706	27.4786	297670000	283690000	220930000	243130000	245210000	264610000	68150000	55672000	30565000	186230000	182970000	168450000	168830000	241580000	285190000	27305000	46346000	31588000	212240000	229170000	170690000	239800000	223370000	242780000	119510000	94046000	220580000	232150000	262410000	188500000	192130000	312410000	314710000	57265000	99669000	187020000
AT2G20270.1;AT2G20270.2	AT2G20270.1 | Thioredoxin superfamily protein | Chr2:8738001-8739617 REVERSE LENGTH=179 | 201606;AT2G20270.2 | Thioredoxin superfamily protein | Chr2:8738001-8739617 REVERSE LENGTH=206 | 201606	.Protein modification.S-glutathionylation.glutaredoxin.	.18.8.1.	plastid	FALSE	FALSE	-0.149508	0.53498	0.790783	9	9	26.141	26.2905	0.517425	0.42073	25.9329	25.864	26.3856	25.2347	25.7787	25.8468	27.0029	26.6579	26.5656	25.4991	26.2452	26.2411	26.0395	25.9078	26.344	26.9051	26.6472	26.7856	60690000	58810000	93103000	40740000	53702000	61640000	88857000	71812000	56020000	33183000	60860000	61327000	65934000	42655000	66583000	58655000	41291000	47534000	64059000	61072000	87674000	39481000	57564000	60346000	134490000	105880000	99322000	47423000	79543000	79318000	68973000	62955000	85177000	125670000	105100000	115680000
AT2G20690.1	AT2G20690.1 | lumazine-binding family protein | Chr2:8923342-8924621 FORWARD LENGTH=271 | 201606	.Coenzyme metabolism.FMN/FAD biosynthesis.riboflavin synthase (RibC).	.7.10.8.	plastid	FALSE	FALSE	0.037006		0	2	1	21.7104	21.6734	0.0453986	0	21.665		21.7558										21.6734						2435800	3766200	3944300	3418100	4329000	3735500	0	0	0	134760	1819700	0	2772200	2675600	2039300	0	33271	0	3325200	0	3541200	0	0	0	0	0	0	0	0	0	3344600	0	0	0	0	0
AT2G20890.1;REV__AT4G39190.1	AT2G20890.1 | photosystem II reaction center PSB29 protein | Chr2:8987783-8989185 FORWARD LENGTH=300 | 201606	.Cell division.plastid division.thylakoid organisation.regulatory protein (THF1).	.13.5.3.3.	plastid	FALSE	FALSE	0.0220328	0.783872	0.960876	9	9	28.8481	28.826	0.116941	0.190371	28.9713	28.8051	28.8699	28.7563	28.8203	28.7677	29.0726	28.9103	28.6592	28.5862	28.5107	28.8194	28.8213	28.9388	28.7175	28.8518	29.0872	29.1013	638460000	616480000	459150000	270360000	483160000	529310000	307910000	305870000	239450000	305690000	345910000	359400000	454260000	523300000	515670000	201540000	230200000	229390000	526310000	469040000	490560000	453440000	473990000	457040000	564560000	504490000	423920000	403010000	382450000	473710000	474320000	514590000	441410000	484470000	570320000	575940000
AT2G21170.1;AT2G21170.3;AT2G21170.2	AT2G21170.1 | triosephosphate isomerase | Chr2:9071047-9073106 REVERSE LENGTH=315 | 201606;AT2G21170.3 | triosephosphate isomerase | Chr2:9071047-9073106 REVERSE LENGTH=315 | 201606;AT2G21170.2 | triosephosphate isomerase | Chr2:9071047-9073106 REVERSE LEN	.Photosynthesis.calvin cycle.triosephosphate isomerase.	.1.2.4.	plastid	FALSE	FALSE	0.126219	0.0893117	0.254648	9	9	30.3188	30.1926	0.14978	0.128532	30.3399	30.3012	30.1192	30.1995	30.1111	30.306	30.4327	30.4996	30.5598	30.2889	30.3222	30.3998	30.1105	30.1877	30.2264	29.964	30.0534	30.1802	1500600000	1028000000	1191900000	1033200000	1396800000	1318300000	821870000	830030000	755220000	984820000	931090000	1218400000	1319600000	1019300000	1247600000	434370000	420570000	470960000	1359000000	1323000000	1166200000	1233000000	1159700000	1327400000	1449300000	1518100000	1582800000	1311800000	1342400000	1416600000	1159200000	1222900000	1256200000	1047300000	1114200000	1216600000
AT2G21280.1;AT2G21280.2	AT2G21280.1 | NAD(P)-binding Rossmann-fold superfamily protein | Chr2:9110502-9112679 REVERSE LENGTH=347 | 201606;AT2G21280.2 | NAD(P)-binding Rossmann-fold superfamily protein | Chr2:9110502-9112724 REVERSE LENGTH=362 | 201606	.not assigned.annotated.	.35.1.	plastid	FALSE	FALSE	-0.234309	0.372592	0.646835	6	7	23.7975	24.0318	0.466273	0.36916	23.5816	23.675			23.7915	23.017	24.3356		24.3842	23.7392		23.824	24.2736	23.686	24.6304	24.4147		23.6547	11783000	7459400	7666000	13596000	11613000	8112400	16662000	11741000	16335000	5005700	5750100	15294000	20420000	8583100	15638000	9767900	2205600	7394000	12554000	13393000	0	0	14520000	8488300	21171000	0	21896000	14003000	0	14850000	20281000	13496000	25971000	22364000	0	13206000
AT2G21330.1;AT2G21330.3;AT2G21330.2	AT2G21330.1 | fructose-bisphosphate aldolase 1 | Chr2:9128416-9130152 REVERSE LENGTH=399 | 201606;AT2G21330.3 | fructose-bisphosphate aldolase 1 | Chr2:9128416-9130152 REVERSE LENGTH=389 | 201606;AT2G21330.2 | fructose-bisphosphate aldolase 1 | Chr2:912876	.Photosynthesis.calvin cycle.fructose 1,6-bisphosphate aldolase.	.1.2.5.	plastid	FALSE	FALSE	0.330096	6.30437e-06	0.000184808	9	9	32.2934	31.9634	0.117834	0.0789527	32.4167	32.1974	32.2788	32.3562	32.474	32.3794	32.1216	32.1296	32.2873	32.1042	31.931	31.889	31.9747	32.0446	31.8652	31.8716	32.0331	31.9568	5557100000	5609200000	4995300000	5570200000	5021800000	4419000000	2980600000	3298700000	3194600000	3455000000	3262600000	3377600000	3432500000	3772000000	3180400000	1468700000	1733500000	1482400000	5733300000	4924600000	5210500000	5497900000	5965500000	5586800000	4672800000	4698700000	5241500000	4616700000	4094500000	3977000000	4220200000	4429900000	3911800000	3929200000	4394500000	4168200000
AT2G21370.3;AT2G21370.2;AT2G21370.4;AT2G21370.1	AT2G21370.3 | xylulose kinase-1 | Chr2:9138055-9139573 REVERSE LENGTH=318 | 201606;AT2G21370.2 | xylulose kinase-1 | Chr2:9137582-9139573 REVERSE LENGTH=385 | 201606;AT2G21370.4 | xylulose kinase-1 | Chr2:9138055-9140050 REVERSE LENGTH=411 | 201606;AT2G213	.not assigned.annotated.	.35.1.	plastid	FALSE	FALSE	-0.204069	0.329426	0.594008	4	3	22.5583	22.7623	0.25729	0.117167	22.5109					22.662	22.8837		22.1764			22.8997		22.6134	22.7738				4528500	3135500	5727000	0	1675500	6293500	5067800	774880	2139400	743420	1186000	7006100	5625400	4624600	5927800	0	3039200	4439900	5976500	0	0	0	0	6636700	7739100	0	4739700	0	0	7825400	0	6416800	7171300	0	0	0
AT2G21385.5;AT2G21385.3;AT2G21385.2;AT2G21385.1;AT2G21385.4	AT2G21385.5 | hypothetical protein | Chr2:9150162-9151752 FORWARD LENGTH=252 | 201606;AT2G21385.3 | hypothetical protein | Chr2:9150162-9151752 FORWARD LENGTH=252 | 201606;AT2G21385.2 | hypothetical protein | Chr2:9150162-9151752 FORWARD LENGTH=252 | 20160	.Photosynthesis.photophosphorylation.ATP synthase complex.assembly.assembly factor (BFA3).	.1.1.9.3.3.	plastid	FALSE	FALSE	0.402734	0.00429141	0.0291612	9	9	25.7573	25.3545	0.193526	0.282746	25.6973	25.7714	25.5353	25.6923	25.8412	25.4344	25.9896	26.0958	25.7583	25.1844	25.6533	25.5502	25.3002	25.268	25.1534	25.3399	24.865	25.8764	73316000	68971000	50275000	55406000	71534000	47727000	40022000	36887000	25990000	34078000	42761000	24029000	27475000	42588000	25212000	16117000	10262000	17137000	54407000	57273000	48630000	54219000	60114000	45345000	66626000	71714000	56757000	38130000	52773000	49133000	41317000	40405000	37320000	42468000	30558000	61599000
AT2G21530.1	AT2G21530.1 | SMAD/FHA domain-containing protein | Chr2:9219372-9220464 FORWARD LENGTH=209 | 201606	.not assigned.not annotated.	.35.2.	plastid	FALSE	FALSE	-0.365306	0.00125777	0.0117316	9	9	26.6245	26.9898	0.155476	0.214013	26.5839	26.813	26.7601	26.4799	26.2947	26.6729	26.5663	26.7816	26.6683	26.8284	26.7954	27.0098	27.0073	26.7757	27.2689	26.9454	27.4367	26.8409	113270000	142880000	109630000	90109000	81964000	99526000	47536000	73963000	74511000	88667000	84795000	101870000	114080000	121930000	129880000	39680000	61007000	56926000	100590000	117900000	113660000	93595000	82319000	106990000	99367000	115360000	106650000	119170000	116470000	135130000	134900000	114890000	161720000	129230000	181670000	120200000
AT2G21960.1	AT2G21960.1 | transmembrane protein | Chr2:9354990-9356958 FORWARD LENGTH=332 | 201606	.not assigned.not annotated.	.35.2.	plastid	FALSE	FALSE	0.260362	0.168599	0.388362	8	7	25.1241	24.8637	0.354751	0.278027	24.9354	25.4441	25.3589	24.8733	25.2327	25.7264	24.8426		24.5791	24.7399	25.2622	24.6229	24.967	24.881	25.1647		24.4083		37263000	55805000	43218000	20360000	40762000	31299000	17187000	6753700	23665000	18656000	28273000	13123000	27981000	23330000	28812000	7458600	11255000	10420000	32084000	45649000	43032000	30734000	39427000	55515000	30087000	0	25064000	28018000	40242000	25836000	32796000	30898000	37611000	0	22265000	0
AT2G22230.1	AT2G22230.1 | Thioesterase superfamily protein | Chr2:9450042-9451427 FORWARD LENGTH=220 | 201606	.Lipid metabolism.fatty acid metabolism.plastidial fatty acid synthase (ptFAS) system.hydroxyacyl-ACP dehydratase (ptHD).	.5.1.4.3.	plastid	FALSE	FALSE	-0.656967	0.0865461	0.248729	7	6	24.6428	25.2998	0.503278	0.652895	24.0068	24.4394	24.4036		24.1571	24.7845	25.324		25.3844		24.2979	25.1451			24.7149	25.5658	26.1573	25.9177	23104000	27410000	21596000	15110000	16722000	27661000	25168000	8767500	25797000	3718800	19756000	19711000	17391000	5716800	25741000	22320000	33248000	27188000	16857000	22750000	22193000	0	18707000	28898000	42003000	0	43799000	0	20625000	37106000	0	0	27538000	49667000	74838000	63388000
AT2G22250.1;AT2G22250.3;AT2G22250.2	AT2G22250.1 | aspartate aminotransferase | Chr2:9458011-9460028 REVERSE LENGTH=428 | 201606;AT2G22250.3 | aspartate aminotransferase | Chr2:9458011-9460297 REVERSE LENGTH=475 | 201606;AT2G22250.2 | aspartate aminotransferase | Chr2:9458011-9460297 REVERSE	.Amino acid metabolism.shikimate group amino acid biosynthesis.phenylalanine and tyrosine.prephenate aminotransferase (PPA-AT).	.4.5.2.2.	plastid	FALSE	FALSE	0.0767111	0.674936	0.89172	6	4	23.1494	23.0727	0.238348	0.252856	23.2877	22.7103	23.1825		23.5018	23.1022	23.1119			23.2126		22.6668		23.0715		23.3399			10169000	9300200	7953900	8950900	11252000	3242500	5246300	4870600	0	9431300	1027500	7226600	6338000	4832700	4868800	5677000	0	1864400	10240000	6862400	9519800	0	11878000	9004700	9065200	0	0	9720700	0	6658500	0	8814900	0	10617000	0	0
AT2G22360.1	AT2G22360.1 | DNAJ heat shock family protein | Chr2:9498162-9500459 FORWARD LENGTH=442 | 201606	.Protein homeostasis.protein quality control.plastidial Hsp70 chaperone system.co-chaperone (Hsp40).	.19.1.4.2.	plastid	FALSE	FALSE	0.122701	0.664147	0.886105	9	7	24.3082	24.1855	0.34872	0.668058	24.8641	24.7358	24.0694	24.5382	24.2973	24.0067	23.791	23.9869	24.484	24.4958	24.2383	24.4685	24.6678	24.6426	24.1818		22.6033		27011000	37450000	22897000	22979000	24663000	17401000	11968000	11253000	9520000	20144000	12742000	8699300	18715000	9724000	21514000	3618300	555800	0	30537000	27940000	17604000	24364000	20616000	16855000	14515000	16625000	23465000	23657000	19791000	23214000	26654000	26191000	19031000	0	6371900	0
AT2G23670.1	AT2G23670.1 | homolog of Synechocystis YCF37 | Chr2:10063307-10063810 REVERSE LENGTH=167 | 201606	.not assigned.not annotated.	.35.2.	plastid	FALSE	FALSE	0.614735	0.0101018	0.0560242	9	8	27.2144	26.5996	0.310976	0.487839	27.455	27.0219	27.1558	27.402	27.4245	27.5811	27.2563	27.1625	26.4703	26.5921	26.8035	26.6665	26.8203	27.2108	27.0455	25.9868		25.6716	149960000	152400000	192230000	139050000	153830000	152760000	104820000	108360000	66081000	71055000	85062000	89777000	81562000	122950000	107320000	28329000	14639000	15320000	183980000	136270000	149520000	177350000	180140000	200790000	160310000	150220000	92972000	101160000	117130000	106520000	118500000	155330000	138520000	66496000	0	53448000
AT2G24020.2;AT2G24020.1	AT2G24020.2 | Putative BCR%2C YbaB family COG0718 | Chr2:10217869-10219269 REVERSE LENGTH=180 | 201606;AT2G24020.1 | Putative BCR%2C YbaB family COG0718 | Chr2:10217869-10219269 REVERSE LENGTH=182 | 201606	.Protein translocation.chloroplast.thylakoid membrane SRP insertion system.stromal sorting factor (STIC2).	.23.1.7.2.	plastid	FALSE	FALSE	-0.240291	0.196216	0.433875	9	9	26.716	26.9563	0.368209	0.344045	26.9109	27.1222	26.58	27.0421	26.7296	26.9224	26.3988	25.8649	26.8731	27.4987	27.4209	26.9987	27.15	27.0781	26.6898	26.6044	26.7007	26.4655	153140000	131560000	111610000	125050000	84587000	106290000	68713000	48001000	34839000	154240000	133200000	93036000	110260000	103080000	102700000	45274000	64312000	40089000	126180000	146080000	100320000	138190000	111280000	127190000	88478000	61111000	122920000	189640000	179690000	134100000	148920000	141680000	108250000	102030000	109070000	92662000
AT2G24270.3;AT2G24270.1;AT2G24270.4;AT2G24270.2	AT2G24270.3 | aldehyde dehydrogenase 11A3 | Chr2:10327325-10329601 REVERSE LENGTH=496 | 201606;AT2G24270.1 | aldehyde dehydrogenase 11A3 | Chr2:10327325-10329601 REVERSE LENGTH=496 | 201606;AT2G24270.4 | aldehyde dehydrogenase 11A3 | Chr2:10327109-10329601	.Cellular respiration.glycolysis.cytosolic glycolysis.glyceraldehyde 3-phosphate dehydrogenase activities.NADP-dependent glyceraldehyde 3-phosphate dehydrogenase.	.2.1.1.4.2.	cytosol	FALSE	FALSE	-0.412296	0.0464618	0.159587	7	8	23.0421	23.4544	0.389152	0.283689	23.474	22.8078	23.7259		22.9086		22.5699	23.0945	22.7142	22.8807	23.2775		23.4039	23.6352	23.7618	23.3232	23.539	23.8139	7378800	9894100	13204000	3372400	3433400	5859400	2643800	4846900	3835000	5965500	7000500	8444500	11470000	13130000	10067000	7116400	8359500	6348500	11651000	7342100	13874000	0	7873600	0	6226000	8956700	6880900	7722600	10168000	0	11099000	13029000	14224000	10495000	12188000	14747000
AT2G24820.1	AT2G24820.1 | translocon at the inner envelope membrane of chloroplasts 55-II | Chr2:10575038-10576829 FORWARD LENGTH=539 | 201606	.Protein translocation.chloroplast.inner envelope TIC translocation system.redox regulon complex.component Tic55.	.23.1.3.5.2.	plastid	FALSE	FALSE	0.143095	0.128581	0.321765	9	9	27.7332	27.5901	0.205311	0.147068	27.4824	27.3973	27.6055	27.6927	27.6899	27.809	27.9884	27.9228	28.0107	27.7718	27.6853	27.7056	27.7328	27.6113	27.5162	27.5798	27.3805	27.3276	198240000	204260000	214060000	201320000	203710000	221810000	205280000	179670000	148040000	123820000	160510000	173340000	171110000	112140000	178420000	56138000	84771000	75123000	187510000	176770000	204220000	216940000	216520000	235150000	266290000	254450000	270430000	229160000	215830000	218890000	223050000	205040000	191960000	200610000	174720000	168430000
AT2G25080.1;AT4G31870.1;AT2G43350.2;AT2G43350.1	AT2G25080.1 | glutathione peroxidase 1 | Chr2:10668134-10669828 FORWARD LENGTH=236 | 201606	.Redox homeostasis.enzymatic reactive oxygen scavenging.glutathione peroxidase.	.10.2.3.	plastid	FALSE	TRUE	-0.610746	0.00412714	0.0287611	9	9	28.0944	28.7052	0.351542	0.378713	27.5285	27.8897	27.8943	28.0342	27.7838	28.1219	28.5418	28.3992	28.6566	28.0479	28.4941	28.5881	28.5282	28.6712	28.5644	28.8887	29.4384	29.1258	283190000	310650000	315450000	317950000	134130000	308880000	176960000	144400000	167910000	284810000	402030000	376630000	405750000	405910000	397780000	196590000	234430000	167130000	193600000	248670000	249470000	274880000	231080000	292100000	390790000	354010000	423160000	277490000	378070000	403540000	387110000	427460000	396960000	497010000	727500000	585790000
AT2G25840.1;AT2G25840.2;AT2G25840.4;AT2G25840.3	AT2G25840.1 | Nucleotidylyl transferase superfamily protein | Chr2:11021924-11025158 FORWARD LENGTH=408 | 201606;AT2G25840.2 | Nucleotidylyl transferase superfamily protein | Chr2:11021924-11025158 FORWARD LENGTH=412 | 201606;AT2G25840.4 | Nucleotidylyl tr	.Protein biosynthesis.aminoacyl-tRNA synthetase activities.tryptophan-tRNA ligase.	.17.2.20.	plastid	FALSE	FALSE	0.103267	0.570541	0.821003	9	9	25.1547	25.0514	0.351624	0.361518	24.8729	24.9	24.788	24.7768	25.4684	24.9205	25.7464	25.4307	25.4886	24.443	24.571	25.1297	24.7769	25.1637	25.1286	25.3995	25.232	25.6184	28501000	34713000	35584000	20701000	36979000	20942000	32607000	23741000	28181000	20750000	20217000	31450000	16996000	27018000	35820000	26652000	20062000	21770000	30724000	31307000	28968000	28744000	46426000	31755000	56292000	45229000	47079000	22808000	24923000	36711000	28746000	37586000	36684000	44260000	39409000	51511000
AT2G26080.1	AT2G26080.1 | glycine decarboxylase P-protein 2 | Chr2:11109330-11113786 REVERSE LENGTH=1044 | 201606	.Photosynthesis.photorespiration.glycine decarboxylase complex.glycine dehydrogenase component P-protein.	.1.3.4.1.	mitochondrion	FALSE	TRUE	-1.00959	1.58958e-06	7.76621e-05	9	9	24.6634	25.6729	0.281599	0.266389	24.4167	24.3531	24.6231	24.2642	24.6	24.6503	24.9623	25.0868	25.0138	25.5806	25.7307	25.9194	25.1253	25.3992	25.7374	26.0949	25.707	25.7621	40149000	32726000	31984000	10781000	13856000	14749000	25025000	24853000	15135000	44477000	53930000	48658000	27633000	23328000	32428000	29764000	23232000	32295000	22396000	21429000	25840000	20149000	25429000	26331000	32689000	35635000	33876000	50181000	55680000	63463000	36600000	44251000	55940000	71670000	54774000	56905000
AT2G26340.1;AT2G26340.2	AT2G26340.1 | hypothetical protein | Chr2:11215254-11216480 FORWARD LENGTH=253 | 201606;AT2G26340.2 | hypothetical protein | Chr2:11215254-11216991 FORWARD LENGTH=264 | 201606	.not assigned.not annotated.	.35.2.	plastid	FALSE	FALSE	0.194601	0.198762	0.437617	9	9	25.3845	25.1899	0.216318	0.34895	25.2134	24.9802	25.4844	25.5776	25.5856	25.2195	25.2175	25.582	25.6001	25.3505	24.9972	25.2983	25.0113	24.7848	25.0615	24.7952	25.952	25.4582	39065000	40411000	37083000	44008000	54497000	39301000	30777000	33368000	30090000	38821000	16946000	27147000	32646000	15561000	28594000	18512000	25640000	20046000	38904000	33096000	46943000	50077000	50355000	39069000	39014000	50230000	50864000	42783000	33490000	41263000	33818000	28904000	35015000	29113000	64915000	46098000
AT2G26540.1;AT2G26540.3;AT2G26540.2	AT2G26540.1 | uroporphyrinogen-III synthase family protein | Chr2:11287666-11290224 REVERSE LENGTH=321 | 201606;AT2G26540.3 | uroporphyrinogen-III synthase family protein | Chr2:11288115-11290224 REVERSE LENGTH=254 | 201606;AT2G26540.2 | uroporphyrinogen-I	.Coenzyme metabolism.tetrapyrrole biosynthesis.uroporphyrinogen III formation.uroporphyrinogen III synthase.	.7.12.2.3.	plastid	FALSE	FALSE	-0.143479	0.611427	0.848397	5	8	22.8798	23.0233	0.303085	0.511024	22.9453	22.6268	22.4978		23.3683		22.9606			23.0998	22.7245	22.7991	22.2939	22.8816	22.7407		23.6966	23.9498	7959700	12730000	5741700	7503300	6805000	0	2780400	1269900	2090400	7105900	4596100	4874300	3507000	10063000	6354000	1721900	4582200	7657900	8076600	6476700	5922800	0	10828000	0	8162700	0	0	8989700	6930200	7298100	5142100	7727800	7008400	0	13595000	16204000
AT2G26670.1;AT2G26670.2	AT2G26670.1 | Plant heme oxygenase (decyclizing) family protein | Chr2:11341816-11343394 FORWARD LENGTH=282 | 201606;AT2G26670.2 | Plant heme oxygenase (decyclizing) family protein | Chr2:11341816-11343394 FORWARD LENGTH=234 | 201606	.Coenzyme metabolism.tetrapyrrole biosynthesis.heme biosynthesis and modification.heme oxygenase.	.7.12.5.2.	plastid	FALSE	FALSE	0.0151817	0.893861	1	9	9	24.8054	24.7903	0.303761	0.0898368	24.7493	25.114	24.7613	24.7833	24.89	24.6524	24.3182	24.5467	25.4337	24.8967	24.7377	24.9378	24.8561	24.7902	24.6399	24.8081	24.7373	24.7085	35889000	26688000	22910000	17798000	23926000	35030000	15277000	14725000	26237000	26196000	28977000	23291000	25197000	30074000	9207800	17649000	14692000	5760400	28202000	36314000	28438000	28875000	31092000	26371000	20917000	24507000	45321000	31236000	27976000	32139000	30370000	29014000	26142000	29375000	27968000	27416000
AT2G26930.1	AT2G26930.1 | 4-(cytidine 5-phospho)-2-C-methyl-D-erithritol kinase | Chr2:11491829-11494229 REVERSE LENGTH=383 | 201606	.Secondary metabolism.terpenoids.methylerythritol phosphate (MEP) pathway.4-diphosphocytidyl-2-C-methyl-D-erythritol kinase.	.9.1.2.5.	plastid	FALSE	FALSE	0.0885165	0.599347	0.840068	9	9	24.4934	24.4049	0.226604	0.408468	24.2044	24.4324	24.4418	24.5474	24.6005	24.1762	24.8013	24.8745	24.3621	24.3055	24.729	24.9258	24.1461	24.1061	23.9508	24.566	25.0579	23.8567	26906000	19433000	18107000	20137000	21988000	22205000	15420000	19072000	9959700	6723900	27430000	20488000	18828000	14700000	24562000	11116000	13201000	7593700	19331000	22641000	22789000	24519000	25438000	18957000	29237000	30759000	21564000	20734000	27809000	31873000	18565000	18058000	16215000	24838000	34928000	15191000
AT2G27290.1	AT2G27290.1 | FAM210B-like protein%2C putative (DUF1279) | Chr2:11678586-11679765 REVERSE LENGTH=201 | 201606	.not assigned.not annotated.	.35.2.	plastid	FALSE	FALSE	0.0380705		0	1	2	23.0755	23.0374	0	0.12239		23.0755										22.915	23.1598						4687600	8929300	4448400	6026400	37048	3883000	6482500	7496400	4167600	0	0	5885000	7409800	2592500	701880	1382400	1787800	0	0	8839000	0	0	0	0	0	0	0	0	0	7908600	9371000	0	0	0	0	0
AT2G27530.2;AT2G27530.1;AT1G08360.1;AT5G22440.2;AT5G22440.1	AT2G27530.2 | Ribosomal protein L1p/L10e family | Chr2:11763443-11764570 REVERSE LENGTH=216 | 201606;AT2G27530.1 | Ribosomal protein L1p/L10e family | Chr2:11763443-11764570 REVERSE LENGTH=216 | 201606;AT1G08360.1 | Ribosomal protein L1p/L10e family | Chr1	.Protein biosynthesis.ribosome biogenesis.large ribosomal subunit (LSU).LSU proteome.component uL1.	.17.1.2.1.1.	cytosol	FALSE	FALSE	-0.17801	0.311218	0.575835	5	6	23.5112	23.6892	0.316257	0.171037	23.9743	23.7265	23.2253	23.5154	23.1143							23.5297	23.9908	23.6631	23.7495	23.7412		23.4609	10424000	13157000	9439600	11103000	8852300	2968200	2600400	2738100	3692700	3180100	3982200	6927100	13300000	17949000	13907000	5203800	0	3678700	16481000	13880000	9806500	11991000	9080300	0	0	0	0	0	0	12110000	16670000	13283000	14103000	14022000	0	11546000
AT2G27680.1	AT2G27680.1 | NAD(P)-linked oxidoreductase superfamily protein | Chr2:11803981-11805965 REVERSE LENGTH=384 | 201606	.not assigned.annotated.	.35.1.	plastid	FALSE	FALSE	-0.0240567	0.789826	0.964715	9	9	26.5406	26.5647	0.161723	0.19201	26.5197	26.627	26.3567	26.4958	26.2038	26.5617	26.7274	26.679	26.6947	26.4837	26.4288	26.8474	26.3918	26.2734	26.8382	26.7487	26.5063	26.5639	85241000	116090000	67592000	84971000	65557000	88473000	72345000	89767000	68861000	78674000	73096000	67935000	66724000	79455000	62412000	59168000	45042000	43325000	96208000	103640000	85931000	94629000	77293000	99050000	111110000	107440000	108620000	93840000	90336000	120750000	88047000	81111000	119980000	112760000	95323000	99202000
AT2G27720.1	AT2G27720.1 | 60S acidic ribosomal protein family | Chr2:11818696-11819370 FORWARD LENGTH=115 | 201606	.Protein biosynthesis.ribosome biogenesis.large ribosomal subunit (LSU).LSU proteome.component RPP2.	.17.1.2.1.47.	cytosol	FALSE	FALSE	-0.138659	0.666387	0.887939	6	7	24.3222	24.4609	0.22561	0.673697	24.3072		24.7589			24.2909	24.0075	24.3605	24.2083	23.9378	24.3656	23.7429	24.9242	25.3704	25.26		23.6252		16305000	12828000	28934000	7849500	10588000	22387000	9314700	18244000	9295400	9993300	14814000	12260000	19297000	36542000	32886000	5175600	6206000	5189000	20759000	0	28391000	0	0	20525000	16865000	21540000	19383000	16069000	21616000	14039000	31838000	43376000	40182000	0	12939000	0
AT2G28000.1	AT2G28000.1 | chaperonin-60alpha | Chr2:11926603-11929184 FORWARD LENGTH=586 | 201606	.Photosynthesis.photophosphorylation.chlororespiration.NADH dehydrogenase-like (NDH) complex.assembly and maintenance.Cpn60 chaperonin heterodimer.subunit alpha.	.1.1.8.1.6.2.1.	plastid	FALSE	FALSE	0.443932	4.84078e-09	9.93328e-07	9	9	32.3039	31.8599	0.0522941	0.0979543	32.3795	32.2494	32.3103	32.2904	32.3201	32.2056	32.2951	32.3049	32.3794	31.9999	31.8476	31.9044	31.7409	31.7514	31.9386	31.7855	31.9987	31.7723	6106300000	4640700000	4926100000	4285500000	4678500000	4228600000	3805800000	3952000000	3812700000	3238600000	3006400000	2989700000	2862800000	2899400000	2958600000	1620500000	1715500000	1412800000	5587200000	5105400000	5325500000	5252800000	5362000000	4952800000	5269800000	5305700000	5586900000	4294600000	3864300000	4019700000	3588800000	3615200000	4116100000	3701600000	4291200000	3667800000
AT2G28190.1	AT2G28190.1 | copper/zinc superoxide dismutase 2 | Chr2:12014548-12016303 FORWARD LENGTH=216 | 201606	.Redox homeostasis.enzymatic reactive oxygen scavenging.superoxide dismutase activities.copper/zinc superoxide dismutase (CSD).	.10.2.1.3.	plastid	FALSE	FALSE	-1.88317	0.000302459	0.00456357	4	8	24.0552	25.9384	0.361094	0.583575		23.8314	23.9868	23.7409			24.6618			24.6884		25.4644	26.5501	26.1285	26.6421	26.0236	26.0933	25.9168	2149100	13727000	11606000	13700000	5478900	1263500	10426000	8250500	5245200	18423000	5861100	19651000	103180000	61866000	86070000	29728000	32920000	30109000	0	14927000	16624000	14019000	0	0	26543000	0	0	27036000	0	46297000	98263000	73359000	104730000	68216000	71591000	63348000
AT2G28900.1	AT2G28900.1 | outer plastid envelope protein 16-1 | Chr2:12414423-12415459 REVERSE LENGTH=148 | 201606	.not assigned.annotated.	.35.1.	plastid	FALSE	FALSE	-0.223035	0.336939	0.603043	7	9	26.8079	27.0309	0.566301	0.242365	27.0425	26.9132	27.0995	27.2104	27.2028	26.7075	25.4791			27.4541	26.9548	26.9208	27.396	26.7093	26.8525	27.1001	27.093	26.7976	154730000	136450000	119680000	139280000	167910000	99624000	51764000	61109000	0	168310000	122480000	120400000	115590000	88555000	110360000	57285000	52629000	6039500	138230000	126380000	143800000	155290000	154480000	109590000	46771000	0	0	183870000	130080000	127050000	176610000	109720000	121170000	143860000	143150000	116650000
AT2G29630.3;AT2G29630.2;AT2G29630.1;AT2G29630.4	AT2G29630.3 | thiaminC | Chr2:12667395-12669569 FORWARD LENGTH=644 | 201606;AT2G29630.2 | thiaminC | Chr2:12667395-12669569 FORWARD LENGTH=644 | 201606;AT2G29630.1 | thiaminC | Chr2:12667395-12669569 FORWARD LENGTH=644 | 201606;AT2G29630.4 | thiaminC | Chr	.Coenzyme metabolism.thiamine pyrophosphate biosynthesis.pyrimidine moiety.hydroxymethylpyrimidine phosphate synthase (ThiC).	.7.2.1.1.	plastid	TRUE	FALSE	0.972081	0.000505374	0.00610585	9	5	25.2122	24.2401	0.293636	0.416368	25.2903	25.3621	25.1556	24.871	24.6945	24.999	25.5316	25.6503	25.355			23.8926	23.8166	24.0629		24.5069	24.9213		43936000	38949000	32070000	26382000	21960000	30820000	21912000	51521000	37890000	2591200	5557500	10422000	5223100	20005000	6061500	7169300	5192300	1030300	41033000	43126000	37376000	30684000	27151000	33532000	48504000	52664000	42917000	0	0	15574000	14774000	17525000	0	23841000	31774000	0
AT2G30170.3;AT2G30170.1;AT2G30170.2;AT2G30170.7;AT2G30170.6;AT2G30170.5;AT2G30170.4	AT2G30170.3 | Protein phosphatase 2C family protein | Chr2:12879802-12881046 REVERSE LENGTH=221 | 201606;AT2G30170.1 | Protein phosphatase 2C family protein | Chr2:12879802-12881474 REVERSE LENGTH=298 | 201606;AT2G30170.2 | Protein phosphatase 2C family pr	.Photosynthesis.photophosphorylation.photosystem II.photosynthetic acclimation.regulatory phosphorylation.phosphatase (PBCP).	.1.1.1.5.1.4.	plastid	FALSE	FALSE	-0.587249	0.0189626	0.0880361	2	4	21.9675	22.5548	0.0828895	0.168119				21.8846		22.0504				22.7705	22.3519	22.6608	22.436						516340	226940	216050	3783100	2209300	3239600	1786700	0	1819600	4171300	4173900	6394200	4374600	2925900	262320	2324200	1515800	272760	0	0	0	3872000	0	4343500	0	0	0	7155000	5352800	6630800	5674300	0	0	0	0	0
AT2G30200.1;AT2G30200.2	AT2G30200.1 | EMBRYO DEFECTIVE 3147 | Chr2:12883162-12885482 REVERSE LENGTH=393 | 201606;AT2G30200.2 | EMBRYO DEFECTIVE 3147 | Chr2:12883340-12885482 REVERSE LENGTH=369 | 201606	.Lipid metabolism.fatty acid metabolism.mitochondrial fatty acid synthase (mtFAS) system.malonyl-CoA:ACP transacylase (MCAT).	.5.1.5.4.	plastid	FALSE	FALSE	-0.319522	0.000411677	0.00549314	9	9	25.9641	26.2836	0.151486	0.135957	25.799	25.8715	25.7765	26.1288	26.0564	25.9988	26.1947	25.7798	26.0715	26.3093	26.3444	25.9824	26.3551	26.2379	26.2458	26.1952	26.3908	26.4918	64545000	73466000	63299000	64787000	76280000	54758000	55249000	37121000	32156000	75472000	64148000	44307000	67268000	74649000	74363000	33009000	27057000	31904000	58383000	61388000	57477000	73376000	69785000	67053000	76803000	57610000	70518000	83156000	85200000	66296000	85835000	79140000	79574000	76830000	87990000	94369000
AT2G30390.1;AT2G30390.2	AT2G30390.1 | ferrochelatase 2 | Chr2:12951242-12953985 REVERSE LENGTH=512 | 201606;AT2G30390.2 | ferrochelatase 2 | Chr2:12951242-12953985 REVERSE LENGTH=522 | 201606	.Coenzyme metabolism.tetrapyrrole biosynthesis.heme biosynthesis and modification.ferrochelatase.	.7.12.5.1.	plastid	FALSE	FALSE	-0.0770316	0.58898	0.831354	9	9	25.1045	25.1815	0.292456	0.265714	25.0704	24.7761	25.2319	25.1538	24.9222	25.2726	24.7227	25.7597	25.0307	24.9724	25.1067	25.2942	25.3795	24.7767	24.8101	25.5886	25.4164	25.289	45140000	29042000	34685000	31391000	10869000	32967000	18726000	35067000	32871000	23638000	32939000	29119000	34478000	10471000	29943000	21136000	22181000	25082000	35232000	28731000	39405000	37330000	31792000	40534000	27686000	56814000	34277000	32918000	36129000	41144000	43650000	28743000	29416000	50457000	44781000	40996000
AT2G30695.3;AT2G30695.2;AT2G30695.1;AT2G30695.4	AT2G30695.3 | bacterial trigger factor | Chr2:13079269-13081095 REVERSE LENGTH=199 | 201606;AT2G30695.2 | bacterial trigger factor | Chr2:13079269-13081095 REVERSE LENGTH=199 | 201606;AT2G30695.1 | bacterial trigger factor | Chr2:13079269-13081095 REVERSE	.not assigned.not annotated.	.35.2.	plastid	FALSE	FALSE	-0.133856	0.318134	0.584956	9	9	24.5705	24.7043	0.218006	0.295756	24.736	24.2854	24.2383	24.4098	24.4797	24.8477	24.7196	24.5726	24.8454	24.652	24.9532	24.7397	24.6029	24.396	24.5042	25.1442	25.1096	24.2373	26913000	22419000	18573000	15152000	12348000	28551000	20190000	16556000	22013000	27724000	29317000	23683000	31029000	15067000	18702000	11318000	24168000	9845600	27943000	20447000	19790000	22289000	23395000	30192000	27627000	24951000	30145000	26363000	32483000	28016000	25480000	22076000	23795000	37082000	36204000	19777000
AT2G30860.1;AT2G30860.2	AT2G30860.1 | glutathione S-transferase PHI 9 | Chr2:13139132-13140057 FORWARD LENGTH=215 | 201606;AT2G30860.2 | glutathione S-transferase PHI 9 | Chr2:13139132-13140079 FORWARD LENGTH=166 | 201606	.Redox homeostasis.glutathione-based redox regulation.glutathione S-transferase activities.class phi glutathione S-transferase.	.10.3.3.4.	cytosol	FALSE	FALSE	0.748664		0	2	1	23.8663	23.1176	0.0504156	0							23.9167		23.8159						23.1176				2132500	0	4748400	1778600	2683000	0	7969700	2655700	5161500	0	0	0	7461200	4304700	14146000	1609400	3779100	0	0	0	0	0	0	0	15836000	0	14767000	0	0	0	0	0	9101200	0	0	0
AT2G30950.3;AT2G30950.2;AT2G30950.1;AT2G30950.4	AT2G30950.3 | FtsH extracellular protease family | Chr2:13174692-13177064 FORWARD LENGTH=695 | 201606;AT2G30950.2 | FtsH extracellular protease family | Chr2:13174692-13177064 FORWARD LENGTH=695 | 201606;AT2G30950.1 | FtsH extracellular protease family | C	.Photosynthesis.photophosphorylation.photosystem II.repair and reassembly cycle.protease (FtsH2/8).	.1.1.1.4.2.	plastid	FALSE	FALSE	0.0114547	0.825163	0.977263	9	9	31.137	31.1255	0.0925704	0.110662	31.0547	31.0778	30.9875	31.1369	31.1958	31.0619	31.2879	31.1999	31.2301	31.1307	31.1436	30.9715	31.0709	31.0684	31.0465	31.1323	31.3926	31.173	2451500000	2450400000	2058800000	2109500000	2324500000	1872900000	1735700000	1555500000	1483800000	1849500000	2056500000	1589500000	1674000000	1886600000	1880800000	975590000	1221600000	922860000	2230500000	2266500000	2128900000	2361300000	2459700000	2241700000	2621700000	2466700000	2518900000	2351100000	2372200000	2105500000	2255600000	2251700000	2217900000	2353800000	2819200000	2421100000
AT2G31610.1;AT3G53870.1;AT5G35530.1	AT2G31610.1 | Ribosomal protein S3 family protein | Chr2:13450384-13451669 FORWARD LENGTH=250 | 201606;AT3G53870.1 | Ribosomal protein S3 family protein | Chr3:19951547-19952782 FORWARD LENGTH=249 | 201606;AT5G35530.1 | Ribosomal protein S3 family protein	.Protein biosynthesis.ribosome biogenesis.small ribosomal subunit (SSU).SSU proteome.component uS3.	.17.1.3.1.3.	cytosol	FALSE	FALSE	-0.202609	0.421203	0.695143	7	3	23.9626	24.1652	0.288678	0.354125	23.867	23.8199	23.7189		23.5409		24.156	24.2012	24.434	23.6675				24.3653	24.4627				13609000	12703000	10931000	8925100	10577000	7389500	10588000	12916000	12317000	8484200	9344100	4195800	21285000	19564000	23945000	3805400	2609700	2506000	15300000	14808000	13807000	0	12204000	0	18693000	19288000	22666000	13324000	0	0	0	21611000	23121000	0	0	0
AT2G31670.1	AT2G31670.1 | Stress responsive alpha-beta barrel domain protein | Chr2:13472699-13473490 REVERSE LENGTH=263 | 201606	.not assigned.annotated.	.35.1.	peroxisome	FALSE	FALSE	0.00778698	0.961906	1	9	8	24.5491	24.5413	0.351659	0.255016	24.5091	24.2185	24.4748	24.4386	24.0034	24.3089	24.904	25.1328	24.9519		24.3494	24.5833	24.9739	24.7674	24.6673	24.1544	24.5711	24.2639	9810000	25331000	19278000	33505000	18773000	26934000	19859000	17482000	22720000	7265000	15474000	12487000	12112000	20682000	29738000	7035000	14285000	8764300	23877000	19521000	23315000	22738000	16817000	20783000	31394000	36789000	32455000	0	21374000	25137000	32952000	28559000	26643000	18672000	24925000	20145000
AT2G31810.1;AT2G31810.3;AT2G31810.2	AT2G31810.1 | ACT domain-containing small subunit of acetolactate synthase protein | Chr2:13524271-13528246 FORWARD LENGTH=491 | 201606;AT2G31810.3 | ACT domain-containing small subunit of acetolactate synthase protein | Chr2:13524271-13528246 FORWARD LENG	.Amino acid metabolism.aspartate group amino acid biosynthesis.aspartate-derived amino acids.isoleucine.acetolactate synthase complex.regulatory subunit.	.4.2.2.8.3.2.	plastid	FALSE	FALSE	-0.0809072	0.535667	0.790783	7	7	24.3554	24.4363	0.178197	0.254629	24.3592	24.5009		24.4249	24.3088	24.5389	24.3977	23.9571		24.8538	24.6782	24.5366	24.4365	24.1715	24.284		24.0933		27341000	41394000	16230000	19795000	13320000	26481000	14972000	10489000	3613200	10828000	18704000	16133000	25478000	16208000	6312700	0	6774200	1574500	21521000	23742000	0	22523000	20781000	24375000	22102000	16286000	0	30321000	26845000	24337000	22705000	18895000	20427000	0	17898000	0
AT2G32480.2;AT2G32480.1;AT1G05140.1	AT2G32480.2 | chloroplastic membrane metallo proteases | Chr2:13788679-13790022 REVERSE LENGTH=410 | 201606;AT2G32480.1 | chloroplastic membrane metallo proteases | Chr2:13788679-13790022 REVERSE LENGTH=447 | 201606	.Protein modification.targeting peptide maturation.plastid.plastidial inner envelope protease (AraSP).	.18.11.3.2.	plastid	FALSE	FALSE	-0.188635	0.357255	0.628675	5	3	23.2852	23.4738	0.178309	0.285042	23.5813			23.2478	23.3296			23.2383	23.0288			23.5677		23.0874			23.7664		12607000	7334200	3875600	7149000	9075500	6538500	3315500	5428100	4479800	5319200	5352000	8921600	0	10829000	2449400	5318100	7101100	0	12551000	0	0	9960600	10542000	0	0	9895000	8558000	0	0	12433000	0	8912300	0	0	14269000	0
AT2G32640.1;AT2G32640.2	AT2G32640.1 | Lycopene beta/epsilon cyclase protein | Chr2:13847197-13850811 REVERSE LENGTH=585 | 201606	.not assigned.not annotated.	.35.2.	plastid	FALSE	FALSE	-0.214685		0	3	1	22.3899	22.6046	0.446908	0	21.9144				22.2672			22.9882					22.6046						3005600	2819000	1247600	4829800	4260800	3059900	1680100	5120800	3416200	0	1394800	2556100	6357500	3258600	1703000	2020500	4031900	1848300	3952600	0	0	0	5047600	0	0	8320400	0	0	0	0	6377700	0	0	0	0	0
AT2G33040.1	AT2G33040.1 | gamma subunit of Mt ATP synthase | Chr2:14018978-14021047 REVERSE LENGTH=325 | 201606	.Cellular respiration.oxidative phosphorylation.ATP synthase complex.peripheral MF1 subcomplex.subunit gamma.	.2.4.6.2.3.	mitochondrion	FALSE	FALSE	-1.56567	6.63211e-05	0.00133422	4	7	21.8919	23.4576	0.416303	0.258295	21.9018			21.6861		21.428			22.5519	23.7068		23.6087	23.0817	23.4507	23.0756	23.5205	23.7591		4371500	1148300	0	2972100	937010	3063800	1739200	0	3918300	11925000	1524100	9967000	6676600	8863000	6194600	5374600	6914500	2882500	3918300	0	0	3374200	0	2821400	0	0	6148800	13692000	0	12792000	8877600	11465000	8840200	12033000	14197000	0
AT2G33150.1	AT2G33150.1 | peroxisomal 3-ketoacyl-CoA thiolase 3 | Chr2:14047814-14050983 REVERSE LENGTH=462 | 201606	.Lipid metabolism.fatty acid metabolism.fatty acid degradation.core beta-oxidation.3-ketoacyl-CoA thiolase (KAT).	.5.1.9.2.3.	peroxisome	FALSE	FALSE	0.100006		0	1	1	23.4973	23.3973	0	0									23.4973					23.3973					7697500	9813100	6134800	0	0	7880100	1773700	0	5991900	0	6462300	0	0	9972400	7525700	0	0	0	0	0	0	0	0	0	0	0	11841000	0	0	0	0	11048000	0	0	0	0
AT2G33210.2;AT2G33210.1	AT2G33210.2 | heat shock protein 60-2 | Chr2:14075093-14078568 REVERSE LENGTH=580 | 201606;AT2G33210.1 | heat shock protein 60-2 | Chr2:14075093-14078568 REVERSE LENGTH=585 | 201606	.Protein homeostasis.protein quality control.Hsp60 chaperone system.chaperone (Hsp60).	.19.1.7.1.	mitochondrion	FALSE	FALSE	0.257391	0.0112096	0.05898	9	7	27.4564	27.199	0.09366	0.223486	27.4188	27.5726	27.4361	27.4681	27.3542	27.3237	27.463	27.6425	27.4289		27.1107	27.1439	27.4599	26.946	27.2153	26.943	27.5744		294800000	198410000	172240000	156050000	151850000	133940000	114410000	121420000	95527000	154000000	117460000	129490000	120770000	109340000	121840000	64310000	61741000	47397000	179420000	199610000	181590000	185660000	171570000	167980000	185000000	209520000	180690000	0	144920000	148300000	184610000	129290000	155820000	129020000	199860000	0
AT2G33450.1	AT2G33450.1 | Ribosomal L28 family | Chr2:14173620-14174380 FORWARD LENGTH=143 | 201606	.Protein biosynthesis.organelle machinery.plastidial ribosome biogenesis.large ribosomal subunit proteome.component bL28c.	.17.6.2.2.24.	plastid	FALSE	FALSE	-0.301855	0.165583	0.385233	9	9	24.5178	24.8196	0.248557	0.532479	24.3496	24.3403	24.2816	24.6542	24.255	24.3662	24.8794	24.5731	24.9605	24.3159	25.4604	24.4788	24.6194	24.0293	24.4123	25.3251	25.5733	25.162	24761000	22861000	20076000	18714000	17321000	18790000	19393000	18326000	18468000	16778000	31389000	20800000	17078000	16559000	16275000	19651000	26893000	15052000	21378000	21241000	20393000	26403000	20021000	21625000	30863000	24959000	32649000	20884000	46167000	23381000	25774000	17122000	22327000	42035000	49928000	37543000
AT2G33800.1	AT2G33800.1 | Ribosomal protein S5 family protein | Chr2:14300925-14302352 REVERSE LENGTH=303 | 201606	.Protein biosynthesis.organelle machinery.plastidial ribosome biogenesis.small ribosomal subunit proteome.component uS5c.	.17.6.2.3.5.	plastid	FALSE	FALSE	-0.0790604	0.644112	0.875132	9	9	26.6685	26.7476	0.38389	0.279626	26.8043	26.6691	26.5329	26.5558	26.377	26.6959	25.9219	27.1876	27.272	26.702	26.4137	26.2832	26.6877	26.8311	26.7193	26.8201	27.3041	26.9671	210910000	129700000	137630000	133490000	118040000	113540000	38730000	61497000	75695000	114160000	81730000	70388000	118480000	108150000	111420000	40893000	68349000	41188000	117190000	106710000	97094000	98652000	87153000	108710000	63574000	152860000	162070000	109170000	89396000	81663000	108090000	119390000	110490000	118480000	165710000	131190000
AT2G34420.1	AT2G34420.1 | photosystem II light harvesting complex protein B1B2 | Chr2:14522716-14523513 REVERSE LENGTH=265 | 201606	.Photosynthesis.photophosphorylation.photosystem II.LHC-II complex.component LHCb1/2/3.	.1.1.1.1.1.	plastid	FALSE	FALSE	-0.0754196	0.455618	0.724925	9	9	31.9247	32.0001	0.14875	0.236016	31.6009	31.8398	31.9945	31.9075	31.8365	32.0327	31.908	32.1041	32.0979	32.3514	31.8178	32.3269	31.7213	31.811	31.9469	31.7268	32.184	32.1145	4124300000	4005600000	4761800000	3895100000	4892000000	4588600000	3869000000	4344700000	4266100000	4553100000	3518400000	4939100000	3579300000	4203700000	4419400000	2553500000	3230000000	3048700000	3256900000	3843700000	4278500000	4028300000	3834800000	4393500000	4029700000	4616200000	4596600000	5479600000	3785500000	5387200000	3540600000	3767600000	4139800000	3554000000	4879300000	4649600000
AT2G34430.1	AT2G34430.1 | light-harvesting chlorophyll-protein complex II subunit B1 | Chr2:14524818-14525618 FORWARD LENGTH=266 | 201606	.Photosynthesis.photophosphorylation.photosystem II.LHC-II complex.component LHCb1/2/3.	.1.1.1.1.1.	plastid	FALSE	TRUE	-1.1106	9.50969e-05	0.00173312	8	9	28.1702	29.2808	0.381951	0.429369	28.5562	28.6364	28.3433	28.2501	28.2728	28.0245		27.9291	27.3489	29.8681	29.8561	29.5839	29.2814	29.2486	29.369	28.937	28.5047	28.8782	57697000	483390000	300170000	279680000	289100000	198910000	5260600	206130000	124620000	732750000	719470000	613490000	555110000	538070000	565810000	258030000	247050000	227680000	394710000	417280000	340550000	319240000	324310000	273040000	0	255570000	170940000	979940000	971840000	804710000	652480000	637830000	693330000	513940000	380870000	493400000
AT2G34460.1	AT2G34460.1 | NAD(P)-binding Rossmann-fold superfamily protein | Chr2:14529635-14530732 FORWARD LENGTH=280 | 201606	.not assigned.annotated.	.35.1.	plastid	FALSE	FALSE	-0.502609	9.62843e-05	0.00173312	9	9	25.6593	26.1619	0.2478	0.121278	25.7526	25.7867	25.3233	25.8497	26.0346	25.7455	25.7765	25.2954	25.3693	26.0298	26.1487	26.0209	26.0571	26.1239	26.2608	26.1204	26.3169	26.3785	59899000	73399000	32826000	48924000	57461000	48310000	32762000	31239000	14887000	68636000	53292000	56087000	71796000	54516000	59737000	38264000	41020000	33127000	56533000	57887000	41982000	60468000	68736000	56257000	57479000	41179000	43342000	68511000	74395000	68086000	69819000	73125000	80407000	72952000	83597000	87238000
AT2G34480.1;AT2G34480.2;AT1G29965.1;AT3G14600.1;AT1G29970.2	AT2G34480.1 | Ribosomal protein L18ae/LX family protein | Chr2:14532916-14534161 REVERSE LENGTH=178 | 201606;AT2G34480.2 | Ribosomal protein L18ae/LX family protein | Chr2:14532916-14534278 REVERSE LENGTH=217 | 201606;AT1G29965.1 | Ribosomal protein L18ae/	.Protein biosynthesis.ribosome biogenesis.large ribosomal subunit (LSU).LSU proteome.component eL20.	.17.1.2.1.21.	cytosol	FALSE	FALSE	-0.0132448	0.958823	1	6	4	23.4568	23.47	0.103355	0.529815	23.5367		23.3951			23.2912	23.4491	23.4495	23.6192			22.5525	23.7816	23.7837	23.7624				10651000	5531100	11823000	0	5446600	5384800	6738400	7305800	8165800	2526800	3366800	4795400	15520000	10234000	10701000	3804800	2146800	1768900	12169000	0	11031000	0	0	10265000	11452000	11455000	12885000	0	0	6151400	14420000	14441000	14230000	0	0	0
AT2G34620.1	AT2G34620.1 | Mitochondrial transcription termination factor family protein | Chr2:14577196-14578203 FORWARD LENGTH=303 | 201606	.RNA biosynthesis.organelle machinery.transcriptional regulation.transcription factor (mTERF).	.15.6.2.2.	plastid	FALSE	FALSE	-0.278419	0.250556	0.50406	5	4	21.2095	21.488	0.379172	0.111355	21.6157	21.4194	21.0019		21.4432		20.5676				21.4075			21.3538			21.6276	21.563	4080100	4153800	2477900	874540	1654300	666190	695250	812690	1634100	718430	3222800	763790	497600	1525200	0	477070	1120000	967040	3213500	2804600	2099900	0	2851300	0	1554000	0	0	0	2781600	0	0	2680000	0	0	3240100	3098100
AT2G34640.1	AT2G34640.1 | plastid transcriptionally active 12 | Chr2:14582061-14584345 REVERSE LENGTH=527 | 201606	.RNA biosynthesis.organelle machinery.RNA polymerase activities.plastid-encoded RNA polymerase (PEP) complex.essential co-factor components.component PAP5/TAC12.	.15.6.1.2.2.5.	plastid	FALSE	FALSE	-0.234147	0.230915	0.482522	6	5	23.5669	23.8011	0.339185	0.158011	23.805	23.3485	23.2631	23.3479	23.4192		24.2179			23.9631	23.6483	23.7523			23.631	24.0107			16573000	10955000	12541000	10894000	9523600	7231200	13622000	8038600	4365300	10475000	7774100	8452500	6073700	0	10064000	8253700	0	6086400	14656000	10681000	10067000	10676000	11217000	0	19513000	0	0	16354000	13148000	14130000	0	0	12991000	16902000	0	0
AT2G35040.2;AT2G35040.1	AT2G35040.2 | AICARFT/IMPCHase bienzyme family protein | Chr2:14765347-14768023 REVERSE LENGTH=545 | 201606;AT2G35040.1 | AICARFT/IMPCHase bienzyme family protein | Chr2:14765347-14768269 REVERSE LENGTH=596 | 201606	.Nucleotide metabolism.purines.ribonucleotide (RN) anabolism.bifunctional aminoimidazole-carboximide RN transformylase and IMP cyclohydrolase (PUR9/10).	.6.1.1.9.	plastid	FALSE	FALSE	0.239455	0.090509	0.2559	9	9	26.68	26.4405	0.251941	0.279066	26.8187	27.0522	26.6787	27.11	26.3229	26.4806	26.4869	26.6398	26.5303	26.8845	26.2595	26.1414	26.3057	26.5601	26.8453	26.6043	26.2934	26.0707	154920000	124750000	85103000	112610000	111660000	109140000	64761000	40277000	118880000	93672000	63049000	36835000	64276000	36144000	96293000	26740000	37107000	25996000	118370000	139160000	107420000	144850000	83942000	93638000	94047000	104560000	96919000	123890000	80335000	74019000	82946000	98944000	120570000	102020000	82245000	70479000
AT2G35410.1	AT2G35410.1 | RNA-binding (RRM/RBD/RNP motifs) family protein | Chr2:14898341-14899590 FORWARD LENGTH=308 | 201606	.RNA processing.organelle machinery.RNA homeostasis.plastidial mRNA stabilisation.ribonucleoprotein (CP33b).	.16.6.3.3.4.	plastid	FALSE	FALSE	-0.195001	0.047152	0.160724	9	9	26.3054	26.5004	0.16638	0.195192	26.2131	26.1554	26.2516	26.1122	26.3739	26.169	26.3157	26.6288	26.5288	26.1894	26.6064	26.4647	26.1293	26.5285	26.5733	26.6516	26.6454	26.7149	101790000	88487000	85692000	64807000	119790000	63008000	41810000	70108000	43608000	47465000	69023000	82055000	76969000	101930000	88913000	48405000	32299000	45837000	77793000	74743000	79893000	72538000	86961000	75448000	83523000	103770000	96823000	76525000	102170000	92611000	73403000	96801000	99855000	105420000	104970000	110150000
AT2G35490.1	AT2G35490.1 | Plastid-lipid associated protein PAP / fibrillin family protein | Chr2:14912309-14913797 REVERSE LENGTH=376 | 201606	.not assigned.annotated.	.35.1.	plastid	FALSE	FALSE	-0.248217	0.0415289	0.150561	9	9	27.8348	28.083	0.206657	0.240118	28.0989	27.8805	27.656	27.7982	27.4874	27.5908	28.0957	27.9915	27.9143	28.1016	27.8323	27.8163	27.9174	27.9299	27.99	28.5084	28.2108	28.4405	315380000	228580000	172100000	215080000	192330000	188620000	173130000	171580000	134710000	202540000	168190000	190810000	211000000	214470000	246210000	194530000	155970000	135420000	287490000	247090000	211490000	233390000	188160000	202140000	286850000	266860000	252960000	288030000	238980000	236340000	253490000	255710000	266590000	381830000	310670000	364290000
AT2G35500.1	AT2G35500.1 | shikimate kinase like 2 | Chr2:14914038-14915909 FORWARD LENGTH=387 | 201606	.not assigned.annotated.	.35.1.	plastid	FALSE	FALSE	0.265725	0.192225	0.427815	7	4	24.1454	23.8797	0.265254	0.283474	24.1574	23.9164	24.0536	23.8076	24.4903			24.0196	24.5728	23.5991			23.8907	23.6933	24.3356				18246000	14035000	23227000	11516000	28990000	3727600	3650300	7411700	14015000	6670000	4001100	4601800	9601700	11554000	15163000	1478500	2513400	1021500	18711000	15833000	17412000	14683000	23568000	0	0	17007000	24954000	12707000	0	0	15553000	13564000	21171000	0	0	0
AT2G35660.1;AT2G35660.3;AT2G35660.2;AT2G29720.1	AT2G35660.1 | FAD/NAD(P)-binding oxidoreductase family protein | Chr2:14988499-14990320 FORWARD LENGTH=439 | 201606	.not assigned.annotated.	.35.1.	plastid	FALSE	FALSE	0.120492		0	1	2	22.1884	22.0679	0	0.374554					22.1884									21.6933			22.4424		0	0	693130	856440	3385800	1634700	982280	2211600	0	1381700	1743400	1600900	612110	2984800	1069100	825980	3092000	1326200	0	0	0	0	4779300	0	0	0	0	0	0	0	0	3391100	0	0	5699600	0
AT2G36145.1	AT2G36145.1 | hypothetical protein | Chr2:15168571-15169373 FORWARD LENGTH=186 | 201606	.not assigned.not annotated.	.35.2.	plastid	FALSE	FALSE	0.143052	0.412594	0.690574	9	9	24.7751	24.632	0.131443	0.462643	25.0193	24.7308	24.8836	24.7542	24.7797	24.8291	24.746	24.499	24.7343	24.9344	24.5337	24.8566	24.0313	24.0709	24.0162	24.9569	25.3559	24.9326	31189000	36017000	34838000	31670000	31018000	34502000	14959000	15123000	14364000	19538000	23416000	22867000	16190000	14652000	15982000	13790000	11286000	8147800	34006000	27842000	30954000	28298000	28802000	29806000	28137000	23710000	27910000	32062000	24287000	30380000	17145000	17622000	16967000	32566000	42942000	32023000
AT3G52580.1;AT3G11510.1;AT2G36160.1	AT3G52580.1 | Ribosomal protein S11 family protein | Chr3:19503324-19504701 FORWARD LENGTH=150 | 201606;AT3G11510.1 | Ribosomal protein S11 family protein | Chr3:3623757-3624866 REVERSE LENGTH=150 | 201606;AT2G36160.1 | Ribosomal protein S11 family protein	.Protein biosynthesis.ribosome biogenesis.small ribosomal subunit (SSU).SSU proteome.component uS11.	.17.1.3.1.15.	cytosol	FALSE	FALSE	-0.100433	0.810218	0.974086	7	3	24.9634	25.0638	0.368037	0.775073	24.6619	25.4319	25.5241	25.087	24.5373	24.8851		24.6164			23.9941			25.8058	25.3915				8860400	53729000	43626000	27252000	22396000	26420000	16064000	15247000	0	0	10672000	13085000	40929000	52757000	39091000	10990000	0	0	26544000	45266000	48252000	35641000	24348000	30985000	0	25721000	0	0	16709000	0	0	58658000	44016000	0	0	0
AT2G36250.3;AT2G36250.2;AT2G36250.1;AT2G36250.4	AT2G36250.3 | Tubulin/FtsZ family protein | Chr2:15197661-15199932 REVERSE LENGTH=478 | 201606;AT2G36250.2 | Tubulin/FtsZ family protein | Chr2:15197661-15199932 REVERSE LENGTH=478 | 201606;AT2G36250.1 | Tubulin/FtsZ family protein | Chr2:15197661-15199932	.Cell division.plastid division.contractile complex.FtsZ prokaryotic-tubulin filaments.component FtsZ2.	.13.5.1.1.2.	plastid	FALSE	FALSE	-0.0864386	0.443514	0.713618	9	9	25.4617	25.5481	0.111018	0.290684	25.4007	25.4566	25.4545	25.572	25.4833	25.5463	25.5722	25.1883	25.4814	25.3214	25.4649	25.5724	25.2184	25.337	25.2506	25.8207	26.081	25.8667	61662000	53594000	44835000	48007000	54264000	49119000	36892000	37638000	23741000	17149000	29417000	31390000	30640000	42565000	39452000	21583000	18895000	27050000	44297000	46046000	45980000	49882000	46907000	49002000	49887000	38233000	46844000	41928000	46314000	49897000	39040000	42383000	39919000	59264000	70985000	61188000
AT2G36390.1	AT2G36390.1 | starch branching enzyme 2.1 | Chr2:15264283-15269940 FORWARD LENGTH=858 | 201606	.Carbohydrate metabolism.starch metabolism.biosynthesis.starch branching enzyme.	.3.2.2.5.	plastid	FALSE	FALSE	-0.0153841	0.934416	1	9	9	24.7433	24.7587	0.314518	0.41476	25.0548	24.714	25.0096	23.9496	24.8536	24.9329	24.8559	24.7511	24.5683	24.5394	25.2302	24.8916	24.4807	24.2575	24.4569	24.3234	25.3999	25.2485	28890000	36361000	38281000	26221000	32572000	28993000	25288000	12004000	19137000	24330000	32615000	27116000	9072400	12752000	6069600	7542700	16864000	17453000	34854000	27520000	33778000	16201000	30317000	32029000	30365000	28237000	24876000	24383000	39359000	31126000	23411000	20056000	23028000	20993000	44273000	39863000
AT2G36530.2;AT2G36530.1	AT2G36530.2 | Enolase | Chr2:15321081-15323544 REVERSE LENGTH=433 | 201606;AT2G36530.1 | Enolase | Chr2:15321081-15323786 REVERSE LENGTH=444 | 201606	.Enzyme classification.EC_4 lyases.EC_4.2 carbon-oxygen lyase.	.50.4.2.	cytosol	FALSE	FALSE	-0.0309536	0.878239	1	9	7	24.1997	24.2307	0.338168	0.403617	24.1953	23.6594	24.0578	23.9501	24.1915	23.8876	24.7619	24.5502	24.5438	23.9532	23.9708	23.7314	24.4648	24.9025	24.6366	23.9556			19527000	14345000	5420200	10278000	11600000	13597000	25509000	16313000	17101000	7296300	9984400	7373700	30060000	20700000	26712000	7584900	5628900	1594000	19209000	13249000	17463000	16207000	19159000	15520000	28450000	24567000	24458000	16242000	16441000	13927000	23154000	31361000	26083000	16269000	0	0
AT2G37080.3;AT2G37080.2;AT2G37080.1	AT2G37080.3 | ROP interactive partner 3 | Chr2:15581565-15584057 REVERSE LENGTH=581 | 201606;AT2G37080.2 | ROP interactive partner 3 | Chr2:15581565-15584057 REVERSE LENGTH=583 | 201606;AT2G37080.1 | ROP interactive partner 3 | Chr2:15581565-15584057 REVER	.Multi-process regulation.ROP-GTPase regulatory system.ROP GTPase effector activities.GTPase effector (RIP).	.27.5.5.1.	nucleus	FALSE	FALSE	0.382324	0.683183	0.895205	4	2	25.7653	25.383	0.982359	0.300705		25.9397		26.7766		26.1983			24.1468			25.6837					25.0823		52408000	84614000	42800000	81468000	40991000	50160000	12656000	0	8636400	44976000	40214000	48541000	39702000	47385000	35549000	11566000	20477000	7238900	0	64360000	0	114960000	0	76996000	0	0	18574000	0	0	53897000	0	0	0	0	35524000	0
AT5G60670.1;AT3G53430.1;AT2G37190.1	AT5G60670.1 | Ribosomal protein L11 family protein | Chr5:24381066-24381566 REVERSE LENGTH=166 | 201606;AT3G53430.1 | Ribosomal protein L11 family protein | Chr3:19809895-19810395 REVERSE LENGTH=166 | 201606;AT2G37190.1 | Ribosomal protein L11 family prote	.Protein biosynthesis.ribosome biogenesis.large ribosomal subunit (LSU).LSU proteome.component uL11.	.17.1.2.1.10.	cytosol	FALSE	FALSE	-0.0629881	0.753015	0.941291	9	8	25.0056	25.0686	0.376678	0.383552	25.4121	25.4979	25.4351	25.0277	24.5108	24.8144	25.1151	24.4047	24.8324	24.6079		24.839	25.576	25.4043	25.5137	24.4858	25.1053	25.0166	44930000	37312000	36950000	24842000	25445000	17605000	31171000	20250000	20666000	17602000	0	19485000	31887000	31433000	31465000	16719000	17593000	21661000	44648000	47383000	45366000	34204000	23905000	29503000	36342000	22210000	29875000	25569000	0	30011000	50020000	44406000	47905000	23494000	36095000	33943000
AT2G37220.1	AT2G37220.1 | RNA-binding (RRM/RBD/RNP motifs) family protein | Chr2:15634980-15636331 REVERSE LENGTH=289 | 201606	.RNA processing.organelle machinery.RNA homeostasis.plastidial mRNA stabilisation.ribonucleoprotein (CP29).	.16.6.3.3.1.	plastid	FALSE	FALSE	0.436788	0.00128992	0.0118165	9	9	29.8774	29.4406	0.229111	0.21946	30.2179	29.9728	30.0454	30.0146	29.8985	29.9975	29.4924	29.5468	29.7104	29.6991	29.6613	29.2793	29.5311	29.5617	29.527	29.2374	28.9743	29.4941	1144300000	941760000	902110000	967640000	912250000	830900000	484190000	695700000	612430000	599620000	695160000	493270000	613250000	680860000	674160000	390170000	386980000	340550000	1248800000	1053700000	1108100000	1084700000	1000800000	1071900000	755240000	784300000	878430000	871630000	849050000	651530000	775820000	792420000	773580000	632920000	527390000	756130000
AT2G37270.2;AT2G37270.1;AT3G11940.2;AT3G11940.1	AT2G37270.2 | ribosomal protein 5B | Chr2:15647883-15649042 REVERSE LENGTH=207 | 201606;AT2G37270.1 | ribosomal protein 5B | Chr2:15647883-15649042 REVERSE LENGTH=207 | 201606;AT3G11940.2 | ribosomal protein 5A | Chr3:3778175-3779354 REVERSE LENGTH=207 | 2	.Protein biosynthesis.ribosome biogenesis.small ribosomal subunit (SSU).SSU proteome.component uS7.	.17.1.3.1.8.	cytosol	FALSE	FALSE	-0.106658	0.614973	0.851502	6	7	23.3776	23.4843	0.220876	0.416824	23.2381	23.1874			23.3027		23.2422	23.4644	23.831	22.7025	23.0762			23.8714	23.8977	23.8244	23.5295	23.4884	7256600	11211000	4569700	6593900	8174300	3592500	6168900	7549200	7938900	5949100	5983200	2617000	3236400	8365300	14007000	8896500	7495400	5100400	9893800	9552000	0	0	10347000	0	9922200	11574000	14923000	6825700	8843400	0	0	15346000	15629000	14855000	12108000	11768000
AT2G37500.2;AT2G37500.1	AT2G37500.2 | arginine biosynthesis protein ArgJ family | Chr2:15739904-15742430 REVERSE LENGTH=409 | 201606;AT2G37500.1 | arginine biosynthesis protein ArgJ family | Chr2:15739904-15742689 REVERSE LENGTH=468 | 201606	.Amino acid metabolism.glutamate group amino acid biosynthesis.glutamate-derived amino acids.ornithine.N2-acetylornithine:glutamate acetyltransferase.	.4.1.1.1.5.	plastid	FALSE	FALSE	-0.0782166		0	1	1	23.294	23.3723	0	0							23.294									23.3723			3061300	9268600	6141400	4777600	9072000	10964000	7595700	3851500	5242000	1283600	3030100	6567700	12619000	6230000	10809000	4709000	0	0	0	0	0	0	0	0	10285000	0	0	0	0	0	0	0	0	10858000	0	0
AT2G37660.1;REV__AT3G12060.1	AT2G37660.1 | NAD(P)-binding Rossmann-fold superfamily protein | Chr2:15795481-15796977 REVERSE LENGTH=325 | 201606	.not assigned.annotated.	.35.1.	plastid	FALSE	FALSE	-0.2565	0.0262911	0.112865	9	9	29.7427	29.9992	0.286221	0.0769796	29.366	29.6115	29.6707	29.5255	29.4726	29.6984	29.9978	30.0741	30.2681	29.9335	29.9123	30.0274	29.969	30.0496	29.9005	30.0111	30.0278	30.1621	694890000	813890000	831020000	682660000	841380000	843260000	687860000	755890000	667220000	783670000	809450000	867060000	829260000	917640000	674090000	495410000	535130000	557680000	691900000	820270000	854630000	772780000	744950000	871210000	1072100000	1130300000	1293000000	1025400000	1010400000	1094300000	1050900000	1111300000	1002200000	1082000000	1094600000	1201400000
AT2G37690.1;AT2G05140.1	AT2G37690.1 | phosphoribosylaminoimidazole carboxylase%2C putative / AIR carboxylase | Chr2:15806111-15810240 FORWARD LENGTH=642 | 201606;AT2G05140.1 | phosphoribosylaminoimidazole carboxylase family protein / AIR carboxylase family protein | Chr2:1853935-	.Nucleotide metabolism.purines.ribonucleotide (RN) anabolism.aminoimidazole RN carboxylase (PUR6).	.6.1.1.6.	plastid	FALSE	FALSE	-0.196631		0	4	1	23.3192	23.5158	0.17874	0	23.1994						23.3485	23.1315	23.5973							23.5158			9747000	8555900	4407300	5715200	7943600	5033900	4613200	9563000	8643000	3894000	0	5043800	2975300	2443300	700560	3880000	0	3323400	9631700	0	0	0	0	0	10681000	9189200	12691000	0	0	0	0	0	0	11994000	0	0
AT2G38040.2;AT2G38040.1	AT2G38040.2 | acetyl Co-enzyme a carboxylase carboxyltransferase alpha subunit | Chr2:15917612-15920749 FORWARD LENGTH=769 | 201606;AT2G38040.1 | acetyl Co-enzyme a carboxylase carboxyltransferase alpha subunit | Chr2:15917612-15920749 FORWARD LENGTH=769 |	.Lipid metabolism.fatty acid metabolism.acetyl-CoA carboxylation.polymeric acetyl-CoA carboxylase complex.carboxyltransferase subunit alpha.	.5.1.3.2.1.	plastid	FALSE	TRUE	-0.644299	0.000352305	0.00495157	9	9	26.2449	26.8892	0.286684	0.284094	26.4489	26.3002	25.9125	26.7998	26.4271	26.3844	26.0358	25.9059	25.9893	27.1098	27.2925	26.7674	27.1916	26.9883	26.9012	26.8597	26.4974	26.3948	108860000	90031000	52651000	107580000	77948000	63974000	26334000	28373000	26367000	162170000	171770000	94057000	150270000	89210000	103960000	27533000	35869000	33443000	91602000	82631000	63160000	116830000	90229000	87598000	68796000	62873000	66613000	144830000	164390000	114230000	153280000	133130000	125330000	121780000	94738000	88231000
AT2G38140.1	AT2G38140.1 | plastid-specific ribosomal protein 4 | Chr2:15980948-15981459 FORWARD LENGTH=118 | 201606	.Protein biosynthesis.organelle machinery.plastidial ribosome biogenesis.small ribosomal subunit proteome.component bTHXc.	.17.6.2.3.24.	plastid	FALSE	FALSE	-0.0560813	0.645687	0.875132	9	7	25.6798	25.7358	0.234889	0.203101	25.5626	25.6024	25.9299	25.592	26.0477	25.8513	25.2125	25.5533	25.7661	25.6783	25.731	25.5881	26.0095	25.6395	26.0513	25.4532			18005000	46004000	66401000	55235000	52506000	56685000	25044000	39442000	33668000	47371000	38507000	54680000	61400000	36347000	31091000	25161000	11345000	0	49556000	50945000	63924000	50578000	69365000	60536000	38879000	49240000	57066000	53694000	55693000	50442000	67554000	52270000	69537000	45938000	0	0
AT2G38230.1	AT2G38230.1 | pyridoxine biosynthesis 1.1 | Chr2:16011475-16012404 FORWARD LENGTH=309 | 201606	.Coenzyme metabolism.pyridoxalphosphate biosynthesis.pyridoxal 5.-phosphate synthase complex.synthase component.	.7.7.1.1.	cytosol	FALSE	FALSE	0.219403		0	1	2	23.8498	23.6304	0	0.222929	23.8498												23.4074		23.8533				15244000	5032700	4753000	0	0	3415600	0	0	2795100	5011400	3307100	0	9015400	4090900	11171000	2276100	1006900	0	15118000	0	0	0	0	0	0	0	0	0	0	0	11126000	0	15155000	0	0	0
AT2G38270.1	AT2G38270.1 | CAX-interacting protein 2 | Chr2:16031347-16033054 REVERSE LENGTH=293 | 201606	.Coenzyme metabolism.iron-sulfur cluster assembly machinery.plastidial SUF system.assembly phase.glutaredoxin maturation factor (GRXS16).	.7.11.1.1.4.	plastid	FALSE	FALSE	0.363427	0.0286364	0.118472	9	9	26.0061	25.6427	0.391924	0.170546	25.3847	25.8235	25.6685	25.935	25.7866	25.9443	26.682	26.405	26.4254	25.4319	25.5329	25.4426	25.6698	25.5214	25.9661	25.7666	25.6376	25.8154	52195000	51571000	49536000	39300000	52967000	34232000	95222000	86894000	64118000	40621000	38695000	37244000	33136000	26037000	34698000	25714000	22812000	22304000	43807000	59381000	53333000	64152000	57880000	64566000	107670000	88861000	90124000	45264000	48549000	45601000	53380000	48161000	65549000	57084000	52202000	59048000
AT2G38550.1	AT2G38550.1 | Transmembrane proteins 14C | Chr2:16132178-16134229 FORWARD LENGTH=335 | 201606	.Lipid metabolism.fatty acid metabolism.fatty acid transport.fatty acid export protein (FAX).	.5.1.8.1.	plastid	FALSE	FALSE	-0.413197	0.042714	0.15377	4	8	22.985	23.3982	0.280979	0.257267	22.5491		23.1691		23.2843			22.9374		23.5126	23.3927	23.1767	23.4297	23.1353	23.0402	23.8556		23.6428	7254400	472120	9414400	782980	11321000	8368900	4997500	5831200	3839800	6463200	10166000	10437000	7406100	10392000	4847800	5621900	2025500	4156100	6136900	0	9432100	0	10216000	0	0	8032600	0	11967000	11013000	9481500	11299000	9213300	8625700	15179000	0	13098000
AT2G39080.1	AT2G39080.1 | NAD(P)-binding Rossmann-fold superfamily protein | Chr2:16309981-16312475 REVERSE LENGTH=351 | 201606	.not assigned.not annotated.	.35.2.	plastid	FALSE	FALSE	0.201085	0.34169	0.609694	7	6	23.8783	23.6773	0.330042	0.339748		23.4488	23.6827	23.9688		23.6568	24.1521	24.5011	23.7381	23.626		23.4791	23.6054	23.1655		24.2291		23.9585	5165300	10097000	10060000	8971300	1121800	9463200	15917000	21126000	13068000	3223600	5070400	8814200	9297000	7698300	4821300	7940000	4303000	8004200	0	11450000	13465000	16418000	0	13225000	18643000	23745000	13992000	12946000	0	11693000	12762000	9408300	0	19665000	0	16301000
AT2G39470.1;AT2G39470.2;AT2G39470.3	AT2G39470.1 | PsbP-like protein 2 | Chr2:16476335-16477653 FORWARD LENGTH=238 | 201606;AT2G39470.2 | PsbP-like protein 2 | Chr2:16476335-16477653 FORWARD LENGTH=230 | 201606;AT2G39470.3 | PsbP-like protein 2 | Chr2:16476335-16477402 FORWARD LENGTH=174 | 20	.Photosynthesis.photophosphorylation.chlororespiration.NADH dehydrogenase-like (NDH) complex.lumen subcomplex L.component PnsL1.	.1.1.8.1.4.1.	plastid	FALSE	FALSE	0.24256	0.215285	0.460171	9	9	26.0837	25.8412	0.447494	0.287168	25.2834	25.9168	25.7689	25.9101	25.8222	26.2411	26.5233	26.8567	26.431	25.9227	25.7431	25.572	25.7047	25.6036	25.4914	26.4478	26.1013	25.9839	65819000	69586000	74500000	58039000	58577000	74307000	62756000	54328000	55805000	53869000	46072000	41189000	50772000	48466000	36220000	39508000	35723000	27617000	40837000	63347000	57177000	63053000	59326000	79315000	96450000	121530000	90477000	63608000	56163000	49880000	54686000	50985000	47172000	91535000	71989000	66363000
AT2G39730.1	AT2G39730.1 | rubisco activase | Chr2:16570951-16573345 REVERSE LENGTH=474 | 201606	.Photosynthesis.calvin cycle.ribulose-1,5-bisphosphat carboxylase/oxygenase (RuBisCo) activity.RuBisCo regulation.ATP-dependent activase (RCA).	.1.2.1.3.2.	plastid	FALSE	FALSE	0.276941	0.00684523	0.0415574	9	9	30.441	30.1641	0.181137	0.17589	30.4326	30.5858	30.6448	30.4804	30.4683	30.5815	29.9885	30.4203	30.3669	29.9352	30.2806	29.9807	29.9852	30.4828	30.3673	30.1019	30.1713	30.1715	1559200000	1831300000	1439900000	1243700000	1312100000	1259600000	557800000	826100000	675760000	718440000	957610000	780440000	839810000	1148300000	1033100000	781180000	745300000	644730000	1449200000	1611600000	1678800000	1498000000	1485500000	1606700000	1065200000	1436900000	1384700000	1026600000	1304300000	1059500000	1062800000	1500500000	1385100000	1152300000	1209100000	1209300000
AT2G39730.2;AT2G39730.3	AT2G39730.2 | rubisco activase | Chr2:16571046-16573345 REVERSE LENGTH=446 | 201606;AT2G39730.3 | rubisco activase | Chr2:16571174-16573345 REVERSE LENGTH=441 | 201606	.Photosynthesis.calvin cycle.ribulose-1,5-bisphosphat carboxylase/oxygenase (RuBisCo) activity.RuBisCo regulation.ATP-dependent activase (RCA).	.1.2.1.3.2.	plastid	FALSE	FALSE	0.134503	0.0266966	0.114128	9	9	34.8521	34.7176	0.111323	0.109154	34.7095	34.7548	34.8243	34.8385	34.8337	34.7399	34.9022	35.03	35.0358	34.7824	34.7879	34.7895	34.5983	34.5952	34.509	34.7978	34.8153	34.7826	27010000000	28114000000	27249000000	24586000000	25637000000	23532000000	22656000000	23329000000	24239000000	23705000000	23478000000	23177000000	20290000000	21317000000	20759000000	16545000000	16607000000	15748000000	28094000000	28990000000	30421000000	30720000000	30618000000	28692000000	32107000000	35081000000	35222000000	29549000000	29663000000	29696000000	26010000000	25954000000	24448000000	29866000000	30231000000	29553000000
AT2G40100.1;AT2G40100.2	AT2G40100.1 | light harvesting complex photosystem II | Chr2:16745884-16747190 FORWARD LENGTH=276 | 201606;AT2G40100.2 | light harvesting complex photosystem II | Chr2:16745884-16746545 FORWARD LENGTH=185 | 201606	.Photosynthesis.photophosphorylation.photosystem II.LHC-II complex.component LHCb4.	.1.1.1.1.2.	plastid	FALSE	FALSE	0.461838	0.000139922	0.00227872	9	9	27.9306	27.4688	0.137316	0.224304	28.1132	28.039	27.9841	27.7393	27.9465	28.073	27.9052	27.8952	27.6802	27.4766	27.7767	27.7607	27.2711	27.0897	27.2541	27.5422	27.6512	27.3968	95644000	141010000	251000000	208090000	262550000	245820000	202680000	187060000	204060000	142620000	170420000	180170000	119180000	127030000	137100000	97565000	101090000	80288000	290350000	275790000	265490000	224060000	258660000	282370000	251370000	249620000	215060000	186760000	229950000	227410000	161960000	142830000	160070000	195440000	210780000	176710000
AT2G40490.1	AT2G40490.1 | Uroporphyrinogen decarboxylase | Chr2:16912961-16914988 FORWARD LENGTH=394 | 201606	.Coenzyme metabolism.tetrapyrrole biosynthesis.protoporphyrin IX formation.uroporphyrinogen III decarboxylase.	.7.12.4.1.	plastid	FALSE	FALSE	-0.429017	4.31355e-07	3.03468e-05	9	9	27.8339	28.2629	0.114557	0.0949353	27.81	27.9588	27.8911	27.6376	27.881	27.8502	27.9713	27.8655	27.6395	28.2348	28.3143	28.2343	28.124	28.1457	28.2263	28.3642	28.2811	28.4415	231890000	268640000	224020000	173930000	175860000	194580000	172550000	179980000	109170000	236650000	236680000	240900000	237210000	230770000	251900000	186070000	190770000	176970000	235320000	260870000	248920000	208810000	247190000	241960000	263140000	244540000	209080000	315880000	333770000	315770000	292520000	296970000	314020000	345510000	326180000	364550000
AT2G40510.1;AT3G56340.1	AT2G40510.1 | Ribosomal protein S26e family protein | Chr2:16918506-16919623 FORWARD LENGTH=133 | 201606;AT3G56340.1 | Ribosomal protein S26e family protein | Chr3:20892309-20893343 REVERSE LENGTH=130 | 201606	.Protein biosynthesis.ribosome biogenesis.small ribosomal subunit (SSU).SSU proteome.component eS26.	.17.1.3.1.28.	cytosol	FALSE	FALSE	-0.250922	0.484501	0.747515	5	4	23.7424	23.9933	0.453784	0.438328	24.2225	24.0344	23.9357		23.5839		22.9353						23.8842	24.23	24.5179			23.3411	24146000	21316000	14111000	3342500	8652500	6328000	2816800	2242900	1153500	8241200	1178500	0	12399000	16708000	17568000	1581300	836430	3597100	19575000	17182000	16046000	0	12574000	0	8020900	0	0	0	0	0	15483000	19677000	24023000	0	0	10626000
AT2G41040.1	AT2G41040.1 | S-adenosyl-L-methionine-dependent methyltransferases superfamily protein | Chr2:17121499-17123064 FORWARD LENGTH=352 | 201606	.not assigned.annotated.	.35.1.	plastid	FALSE	FALSE	-0.260991	0.21704	0.462959	2	2	23.7485	24.0094	0.136564	0.0533816						23.885	23.6119					24.0628		23.9561					6829400	0	14800000	5647100	4108800	12469000	6664500	11579000	10116000	8976700	3554200	16458000	8544700	11967000	6535300	6218300	5642000	0	0	0	0	0	0	15492000	12820000	0	0	0	0	17524000	0	16274000	0	0	0	0
AT2G41680.1	AT2G41680.1 | NADPH-dependent thioredoxin reductase C | Chr2:17376349-17379028 REVERSE LENGTH=529 | 201606	.Redox homeostasis.thiol-based redox regulation.thioredoxin reductase activities.NADPH-dependent thioredoxin reductase (NTRC).	.10.4.1.1.	plastid	FALSE	FALSE	-0.0811644	0.418679	0.695143	9	9	27.0189	27.1001	0.206026	0.184471	26.6847	26.9732	26.9836	26.8867	27.0164	26.8406	27.1726	27.4265	27.186	27.1917	27.1181	26.9251	26.7068	27.0727	27.1266	27.1189	27.4019	27.2392	109050000	157890000	125650000	124510000	119860000	92015000	100190000	112360000	105330000	110940000	97390000	94242000	83307000	95982000	128750000	72503000	76355000	64648000	107870000	131750000	132700000	124080000	135750000	120180000	151280000	180390000	152690000	153290000	145670000	127430000	109530000	141150000	146530000	145750000	177330000	158420000
AT2G41840.1	AT2G41840.1 | Ribosomal protein S5 family protein | Chr2:17460016-17461398 REVERSE LENGTH=285 | 201606	.Protein biosynthesis.ribosome biogenesis.small ribosomal subunit (SSU).SSU proteome.component uS5.	.17.1.3.1.6.	cytosol	FALSE	FALSE	-0.236049	0.326315	0.592079	9	9	24.3354	24.5714	0.439994	0.491043	24.2991	24.4605	24.4392	23.8687	23.5531	24.2804	24.9384	25.0306	24.1484	23.5762	24.638	23.9751	25.1905	24.8452	25.0073	24.668	24.341	24.9016	9286200	16821000	19820000	14192000	12312000	20297000	19191000	27145000	11224000	3900300	8262600	20959000	18802000	39858000	28528000	17649000	12521000	11772000	20643000	23086000	22748000	15318000	12308000	20376000	32151000	34273000	18595000	12507000	26108000	16490000	38291000	30140000	33725000	26657000	21250000	31342000
AT2G42130.3;AT2G42130.4;AT2G42130.5;AT2G42130.2;AT2G42130.1	AT2G42130.3 | Plastid-lipid associated protein PAP / fibrillin family protein | Chr2:17566389-17567916 FORWARD LENGTH=271 | 201606;AT2G42130.4 | Plastid-lipid associated protein PAP / fibrillin family protein | Chr2:17566242-17567916 FORWARD LENGTH=299 | 2	.not assigned.annotated.	.35.1.	plastid	FALSE	FALSE	-0.305539	0.000720725	0.00812598	9	9	26.5669	26.8724	0.113531	0.173309	26.6315	26.6294	26.5701	26.5544	26.5773	26.5401	26.7955	26.3941	26.4093	26.6869	26.8542	26.7334	26.8574	26.7473	26.7539	27.2401	26.8799	27.0984	118480000	118340000	105620000	113790000	107990000	105660000	67233000	76867000	54985000	108170000	105350000	77122000	90563000	87349000	116830000	50887000	38184000	37580000	103960000	103810000	99631000	98554000	100130000	97580000	116480000	88190000	89126000	108030000	121320000	111570000	121590000	112650000	113170000	158520000	123500000	143690000
AT2G42220.1	AT2G42220.1 | Rhodanese/Cell cycle control phosphatase superfamily protein | Chr2:17592105-17593305 FORWARD LENGTH=234 | 201606	.not assigned.annotated.	.35.1.	plastid	FALSE	TRUE	-0.841568	0.00032612	0.00484287	9	9	27.0227	27.8643	0.433134	0.292857	26.7627	26.6328	26.6718	26.8258	26.6744	26.7526	27.5367	27.6873	27.6606	27.7457	27.7412	28.0319	27.5401	27.4336	27.6693	28.0861	28.352	28.1788	138970000	109550000	84091000	111860000	96118000	73745000	141800000	152330000	128470000	155400000	171810000	181380000	175990000	141370000	143770000	126810000	166370000	157060000	113860000	104060000	106910000	118950000	107100000	113070000	194700000	216120000	212160000	225060000	224360000	274430000	195160000	181280000	213440000	284950000	342610000	303860000
AT2G42530.1	AT2G42530.1 | cold regulated 15b | Chr2:17709191-17709873 REVERSE LENGTH=141 | 201606	.not assigned.annotated.	.35.1.	plastid	FALSE	FALSE	1.16116	0.0312369	0.125584	9	9	28.4044	27.2433	1.19676	0.708859	29.5512	29.4736	29.5077	28.9818	28.8256	29.0344	27.0641	26.6438	26.5576	27.5953	27.3583	27.4245	28.0178	27.8645	28.0399	26.4043	26.1317	26.3532	812260000	753360000	742310000	452830000	441700000	476040000	69047000	50471000	40669000	140040000	130300000	107750000	265750000	232780000	238730000	23378000	16495000	21613000	786680000	745460000	763310000	530140000	475730000	549840000	140320000	104850000	98772000	202770000	172050000	180130000	271770000	244370000	275970000	88812000	73522000	85723000
AT2G42540.4;AT2G42540.1;AT2G42540.2;AT2G42540.3	AT2G42540.4 | cold-regulated 15a | Chr2:17711241-17711930 REVERSE LENGTH=127 | 201606;AT2G42540.1 | cold-regulated 15a | Chr2:17711241-17711930 REVERSE LENGTH=127 | 201606;AT2G42540.2 | cold-regulated 15a | Chr2:17711241-17711966 REVERSE LENGTH=139 | 20160	.not assigned.annotated.	.35.1.	plastid	FALSE	FALSE	1.80687	0.0190577	0.0880776	9	9	27.8512	26.0443	1.54078	1.21168	29.3107	28.901	29.1662	28.6977	28.8212	28.6816	25.4533	25.8869	25.7419	26.7939	26.7719	26.6551	27.2177	26.8078	27.0977	24.3723	24.5438	24.1384	675290000	560110000	544080000	322210000	420800000	405280000	17401000	34333000	27025000	22987000	83455000	91519000	139660000	118710000	117740000	5378100	4959100	6923500	665890000	501250000	602420000	435380000	474290000	430560000	45941000	62048000	56117000	116350000	114590000	105680000	156080000	117480000	143620000	21717000	24458000	18466000
AT2G42590.2;AT2G42590.1;AT2G42590.3;AT1G34760.2;AT1G34760.1;AT1G26480.1	AT2G42590.2 | general regulatory factor 9 | Chr2:17732118-17733775 REVERSE LENGTH=262 | 201606;AT2G42590.1 | general regulatory factor 9 | Chr2:17732118-17733775 REVERSE LENGTH=263 | 201606;AT2G42590.3 | general regulatory factor 9 | Chr2:17732164-17733775	.Multi-process regulation.14-3-3 regulatory system.14-3-3 phosphoprotein-binding protein (GRF).	.27.4.1.	cytosol	FALSE	FALSE	-0.982807		0	1	1	22.0698	23.0526	0	0			22.0698											23.0526					0	0	4435500	0	0	0	2384000	0	0	0	0	0	3742400	6573000	0	0	0	1162500	0	0	4402100	0	0	0	0	0	0	0	0	0	0	8699900	0	0	0	0
AT2G43030.1	AT2G43030.1 | Ribosomal protein L3 family protein | Chr2:17894898-17895713 FORWARD LENGTH=271 | 201606	.Protein biosynthesis.organelle machinery.plastidial ribosome biogenesis.large ribosomal subunit proteome.component uL3c.	.17.6.2.2.3.	plastid	FALSE	FALSE	-0.0797737	0.427616	0.700811	9	9	29.1519	29.2317	0.138936	0.239874	29.3995	29.1734	29.0912	29.3754	29.076	29.1869	29.0388	29.0137	29.0123	29.6588	29.4374	29.2581	29.1343	29.0837	28.8547	29.4893	29.1522	29.0165	794120000	611560000	522530000	603740000	552970000	464710000	350870000	330770000	315060000	627110000	601570000	556490000	504040000	490590000	400340000	343670000	280230000	206710000	708140000	605430000	571910000	696410000	565900000	611120000	551490000	542010000	541470000	847580000	727000000	642050000	589240000	568950000	485440000	753630000	596620000	543060000
AT2G43090.1;AT2G43090.2;AT2G43100.1	AT2G43090.1 | Aconitase/3-isopropylmalate dehydratase protein | Chr2:17918957-17919712 FORWARD LENGTH=251 | 201606;AT2G43090.2 | Aconitase/3-isopropylmalate dehydratase protein | Chr2:17918957-17919712 FORWARD LENGTH=222 | 201606	.Amino acid metabolism.pyruvate group amino acid biosynthesis.pyruvate-derived amino acids.leucine.isopropylmalate isomerase heterodimer.small subunit.	.4.3.2.5.2.2.	plastid	FALSE	FALSE	0.229633	0.305911	0.575835	9	8	25.9131	25.6835	0.383441	0.455271	26.0772	26.1353	26.2664	26.0791	26.3725	26.0835	25.2697	25.321	25.6131	25.3889	25.679	25.777	26.22	25.917	26.1779	25.6095		24.6984	75290000	57428000	88241000	64646000	70050000	35502000	35830000	55172000	44695000	32336000	36476000	51177000	44391000	55086000	40589000	18404000	18196000	9906800	70799000	73706000	80718000	70892000	86879000	71106000	40453000	41916000	51323000	43936000	53721000	57498000	78162000	63356000	75918000	51194000	0	27225000
AT2G43560.2;AT2G43560.1	AT2G43560.2 | FKBP-like peptidyl-prolyl cis-trans isomerase family protein | Chr2:18073995-18074950 REVERSE LENGTH=167 | 201606;AT2G43560.1 | FKBP-like peptidyl-prolyl cis-trans isomerase family protein | Chr2:18073995-18075385 REVERSE LENGTH=223 | 201606	.Protein modification.protein folding.protein folding catalyst (FKBP).	.18.13.2.	plastid	FALSE	FALSE	-0.404687	0.00198142	0.0166634	9	9	27.7029	28.1076	0.266378	0.158856	27.9861	27.5972	27.829	27.6203	27.6072	27.5574	28.2172	27.6882	27.2239	28.2198	28.1542	28.1252	28.1368	27.8647	27.8213	28.0898	28.3545	28.2021	277410000	234140000	254660000	186700000	189220000	158240000	153200000	157440000	123730000	255950000	264480000	214170000	250090000	128830000	146380000	137020000	209010000	130800000	265860000	203040000	238430000	206320000	204450000	197510000	312050000	216260000	156750000	312620000	298720000	292780000	295130000	244410000	237160000	285680000	343210000	308810000
AT2G43630.1	AT2G43630.1 | nucleusenvelope protein | Chr2:18096255-18097344 FORWARD LENGTH=274 | 201606	.not assigned.not annotated.	.35.2.	plastid	FALSE	FALSE	0.668407		0	4	1	22.997	22.3286	0.245476	0		22.9073	22.7421				22.9364	23.4024					22.3286						2792200	7359500	7761100	0	2786900	0	5040800	7038100	1520900	2427600	3334700	0	3914900	0	0	0	0	0	0	7866500	7015200	0	0	0	8027100	11087000	0	0	0	0	5267300	0	0	0	0	0
AT2G43710.2;AT2G43710.1;AT5G16240.1;AT5G16230.2;AT3G02620.3;AT5G16230.1;AT3G02620.1;AT3G02620.2;AT3G02610.1;AT3G02610.2	AT2G43710.2 | Plant stearoyl-acyl-carrier-protein desaturase family protein | Chr2:18120107-18122495 FORWARD LENGTH=401 | 201606;AT2G43710.1 | Plant stearoyl-acyl-carrier-protein desaturase family protein | Chr2:18120107-18122495 FORWARD LENGTH=401 | 20160	.Lipid metabolism.fatty acid metabolism.fatty acid desaturation.first desaturation.delta-9 stearoyl-ACP desaturase (AAD).	.5.1.7.2.1.	plastid	FALSE	FALSE	0.436219	0.000363613	0.00504144	9	8	24.4595	24.0233	0.122242	0.235245	24.6436	24.386	24.3576	24.55	24.5788	24.2929	24.5407	24.4908	24.2949	24.0414	24.1388	24.2545	23.784	24.0968	23.9456	23.5755		24.3495	25535000	30909000	20760000	20257000	21382000	18295000	20246000	19911000	17058000	15673000	10648000	12607000	8853400	8161800	5032900	4047600	2213800	8519100	26209000	21924000	21496000	24563000	25059000	20554000	24405000	23575000	20583000	17266000	18471000	20014000	14444000	17941000	16156000	12501000	0	21376000
AT2G43750.2;AT2G43750.1;AT3G59760.3;AT3G59760.1;AT3G59760.2	AT2G43750.2 | O-acetylserine (thiol) lyase B | Chr2:18129604-18132322 REVERSE LENGTH=392 | 201606;AT2G43750.1 | O-acetylserine (thiol) lyase B | Chr2:18129604-18132322 REVERSE LENGTH=392 | 201606	.Amino acid metabolism.serine group amino acid biosynthesis.cysteine.O-acetylserine sulfydrylase (OASS).	.4.4.2.2.	plastid	FALSE	FALSE	-0.126699	0.126069	0.318505	9	9	29.0947	29.2214	0.197088	0.10224	28.7196	29.0085	28.8921	29.2078	29.076	29.0253	29.2418	29.3415	29.3395	29.1316	29.2677	29.1935	29.3519	29.1717	29.0712	29.261	29.1408	29.403	515560000	395170000	479830000	474620000	511350000	417660000	279890000	358110000	268860000	491840000	488530000	416480000	644460000	444690000	504320000	157920000	231040000	792170000	442040000	540060000	498180000	620030000	565910000	546360000	634820000	680250000	679320000	588130000	646310000	613910000	685200000	604740000	564040000	643330000	591920000	709860000
AT2G43945.1	AT2G43945.1 | hypothetical protein | Chr2:18197995-18199988 REVERSE LENGTH=289 | 201606	.not assigned.not annotated.	.35.2.	plastid	FALSE	FALSE	-0.482704	0.00187081	0.0158633	9	9	25.362	25.8447	0.133898	0.341953	25.368	25.2145	25.2989	25.2966	25.5862	25.2305	25.3784	25.6014	25.2836	25.8572	25.6362	25.5561	25.6366	25.3885	25.6664	26.1073	26.4343	26.3197	40995000	52333000	41102000	44329000	42713000	33078000	26648000	37436000	22490000	51091000	44808000	20173000	37452000	43960000	46741000	42742000	31291000	31222000	43303000	38933000	41279000	41212000	50374000	39368000	43617000	50910000	40842000	60784000	52150000	49336000	52165000	43924000	53255000	72290000	90683000	83758000
AT2G43950.2;AT2G43950.1	AT2G43950.2 | chloroplast outer envelope protein 37 | Chr2:18200830-18202644 REVERSE LENGTH=333 | 201606;AT2G43950.1 | chloroplast outer envelope protein 37 | Chr2:18200553-18202644 REVERSE LENGTH=343 | 201606	.Solute transport.porins.outer membrane porin (OEP37).	.24.4.5.	plastid	FALSE	FALSE	-0.0240598	0.902194	1	3	3	24.1707	24.1948	0.21681	0.143488			23.8772					24.3942	24.2407		24.2673	24.3226		23.9944					5479500	4339200	13086000	7155200	8070200	9524200	0	13910000	10001000	4439400	14962000	16847000	7487000	17142000	13034000	6959300	10940000	1596600	0	0	15408000	0	0	0	0	22049000	19824000	0	20192000	20982000	0	16712000	0	0	0	0
AT2G44040.1;AT3G59890.2	AT2G44040.1 | Dihydrodipicolinate reductase%2C bacterial/plant | Chr2:18221985-18223998 REVERSE LENGTH=347 | 201606	.Amino acid metabolism.aspartate group amino acid biosynthesis.aspartate-derived amino acids.lysine.hydroxy-tetrahydrodihydrodipicolinate reductase.	.4.2.2.3.2.	plastid	FALSE	FALSE	0.188625	0.248773	0.503433	9	8	25.4006	25.212	0.316846	0.288601	25.3703	25.2332	25.3169	24.8263	25.6673	25.1219	25.4257	25.9512	25.6925	24.8473		24.9853	24.9164	25.0822	25.5492	25.1705	25.607	25.5379	29186000	45256000	59345000	29856000	24828000	38715000	22618000	41392000	32278000	30797000	10586000	31494000	20530000	29235000	33262000	12192000	25124000	25824000	43374000	39441000	41797000	29748000	53287000	36514000	45071000	64877000	54225000	30184000	0	33214000	31665000	35521000	49101000	37763000	51105000	48716000
AT2G44050.1	AT2G44050.1 | 6%2C7-dimethyl-8-ribityllumazine synthase / DMRL synthase / lumazine synthase / riboflavin synthase | Chr2:18224304-18225917 FORWARD LENGTH=227 | 201606	.Coenzyme metabolism.FMN/FAD biosynthesis.lumazine synthase (RibE).	.7.10.7.	plastid	FALSE	FALSE	-0.48105	0.0581544	0.187042	9	9	25.4115	25.8925	0.337296	0.575187	24.869	25.3587	25.0006	25.5299	25.0932	25.4892	25.799	25.8597	25.7041	24.6441	26.0603	25.8137	25.8765	25.703	25.4389	26.6475	26.4829	26.3659	43329000	48870000	37039000	42534000	18276000	36154000	19073000	45923000	40569000	17739000	53019000	45144000	34100000	50038000	29981000	43216000	48948000	51439000	30642000	43026000	33568000	48446000	35793000	47098000	58380000	60889000	54664000	26218000	69974000	58980000	61601000	54621000	45486000	105120000	93786000	86485000
AT2G44120.1;AT3G13580.9;AT3G13580.8;AT3G13580.7;AT3G13580.6;AT3G13580.5;AT3G13580.4;AT3G13580.3;AT3G13580.2;AT3G13580.1;AT2G44120.2	AT2G44120.1 | Ribosomal protein L30/L7 family protein | Chr2:18249227-18250402 REVERSE LENGTH=242 | 201606;AT3G13580.9 | Ribosomal protein L30/L7 family protein | Chr3:4433809-4435109 FORWARD LENGTH=244 | 201606;AT3G13580.8 | Ribosomal protein L30/L7 famil	.Protein biosynthesis.ribosome biogenesis.large ribosomal subunit (LSU).LSU proteome.component uL30.	.17.1.2.1.32.	cytosol	FALSE	FALSE	0.0502156	0.822157	0.977263	8	9	24.7885	24.7383	0.481253	0.366482	24.621	24.5697	25.0616	24.4528	24.0298		25.6934	25.2131	24.6669	24.4181	24.4027	24.5532	25.1985	25.0026	24.7843	24.4313	25.4321	24.4222	27081000	23091000	28180000	12934000	11559000	7814200	50859000	20416000	24225000	16377000	15751000	18160000	26176000	27599000	22932000	6427900	21067000	12398000	25803000	24901000	35017000	22963000	17127000	0	54262000	38896000	26637000	22417000	22179000	24617000	38504000	33616000	28894000	22623000	45272000	22481000
AT2G44640.1	AT2G44640.1 | TRIGALACTOSYLDIACYLGLYCEROL-like protein | Chr2:18417286-18419063 FORWARD LENGTH=451 | 201606	.not assigned.annotated.	.35.1.	plastid	FALSE	FALSE	0.0487657	0.711257	0.917924	9	9	25.1734	25.1246	0.168253	0.325074	24.962	25.0076	25.1321	24.9956	25.174	25.2324	25.2056	25.3315	25.5195	25.0131	25.1035	25.0258	25.1671	25.299	24.9589	24.6199	25.0314	25.9026	35889000	37948000	40191000	5795900	41845000	39781000	26401000	36413000	40400000	28646000	14872000	37997000	18427000	33374000	37531000	5708400	13551000	15592000	32683000	33731000	36771000	33453000	37855000	39420000	38693000	42222000	48099000	33861000	36051000	34160000	37674000	41283000	32611000	25783000	34293000	62729000
AT2G44650.1;AT3G60210.1	AT2G44650.1 | chloroplast chaperonin 10 | Chr2:18419521-18420510 REVERSE LENGTH=139 | 201606	.Photosynthesis.calvin cycle.ribulose-1,5-bisphosphat carboxylase/oxygenase (RuBisCo) activity.RuBisCo assembly.auxiliary co-chaperone (CPN10).	.1.2.1.2.3.	plastid	FALSE	FALSE	0.163077	0.213307	0.458644	9	9	28.1227	27.9596	0.273028	0.22824	27.8899	28.2443	27.8141	27.8809	28.0528	28.0826	27.9777	28.5659	28.5963	27.4532	28.1518	27.9076	27.7857	27.933	27.9021	28.2249	28.1813	28.097	305130000	403460000	234900000	310290000	321100000	253300000	262940000	220890000	182020000	145050000	262090000	181430000	208300000	248280000	215950000	85341000	74692000	49474000	248710000	317970000	235980000	247160000	278450000	284260000	264310000	397360000	405820000	183750000	298220000	251790000	231380000	256260000	250820000	313730000	304390000	287110000
AT2G44920.2;AT2G44920.1	AT2G44920.2 | Tetratricopeptide repeat (TPR)-like superfamily protein | Chr2:18524419-18526502 FORWARD LENGTH=224 | 201606;AT2G44920.1 | Tetratricopeptide repeat (TPR)-like superfamily protein | Chr2:18524419-18526236 FORWARD LENGTH=210 | 201606	.not assigned.annotated.	.35.1.	plastid	FALSE	FALSE	-0.269547	0.0984759	0.273071	9	9	26.2611	26.5306	0.382973	0.205321	26.4204	26.3917	26.5787	26.4743	26.6823	26.5423	25.5434	25.7258	25.9908	26.2094	26.5091	26.7698	26.7161	26.5785	26.7414	26.2738	26.6733	26.3044	82593000	82145000	103060000	80279000	95907000	93515000	27632000	24846000	34668000	61619000	75339000	101940000	97138000	96639000	75594000	34464000	48969000	43297000	89813000	88040000	100230000	93230000	107690000	97733000	48903000	55491000	66682000	77593000	95504000	114420000	110240000	100210000	112190000	81132000	107020000	82875000
AT2G45300.4;AT2G45300.2;AT2G45300.1;AT2G45300.3	AT2G45300.4 | RNA 3-terminal phosphate cyclase/enolpyruvate transferase%2C alpha/beta | Chr2:18677518-18679868 FORWARD LENGTH=520 | 201606;AT2G45300.2 | RNA 3-terminal phosphate cyclase/enolpyruvate transferase%2C alpha/beta | Chr2:18677518-18679868 FORW	.Amino acid metabolism.shikimate group amino acid biosynthesis.shikimate pathway.5-enolpyruvyl-shikimate 3-phosphate (EPSP) synthase.	.4.5.1.5.	plastid	FALSE	FALSE	-0.00650146	0.961777	1	8	8	24.4988	24.5053	0.144768	0.321476	24.4743	24.6942	24.5432	24.4675	24.3915	24.2016	24.6387		24.5793	24.8899	24.607	24.3166	24.8637	24.4398	24.5731		24.5496	23.8027	22320000	35058000	28800000	22108000	25156000	14282000	19455000	12738000	12828000	12913000	16150000	16364000	19320000	24338000	23895000	3576700	4771400	7857200	23307000	27146000	24448000	23198000	22008000	19293000	26121000	0	25068000	31089000	25554000	20894000	30529000	22757000	24959000	0	24556000	14633000
AT2G45440.1	AT2G45440.1 | dihydrodipicolinate synthase | Chr2:18731294-18732867 FORWARD LENGTH=365 | 201606	.Amino acid metabolism.aspartate group amino acid biosynthesis.aspartate-derived amino acids.lysine.hydroxy-tetrahydrodihydrodipicolinate synthase.	.4.2.2.3.1.	plastid	FALSE	FALSE	0.153815	0.455255	0.724925	4	3	23.6868	23.533	0.272584	0.0648556	23.6083			23.3317			24.0919		23.7154			23.506	23.4706					23.6224	11827000	16167000	7352000	16464000	6344000	10482000	10170000	6726500	10532000	7472300	9299800	2787200	7116300	12050000	8167600	0	4643800	6230700	12788000	0	0	10557000	0	0	17881000	0	13774000	0	0	11913000	11624000	0	0	0	0	12914000
AT2G45740.3;AT2G45740.2;AT2G45740.1;AT3G61070.3;AT3G61070.2;AT3G61070.1;AT1G01820.1	AT2G45740.3 | peroxin 11D | Chr2:18839865-18841102 FORWARD LENGTH=236 | 201606;AT2G45740.2 | peroxin 11D | Chr2:18839865-18841102 FORWARD LENGTH=236 | 201606;AT2G45740.1 | peroxin 11D | Chr2:18839865-18841102 FORWARD LENGTH=236 | 201606	.Cell division.mitochondrion/peroxisome binary fission.peroxisome fission.peroxisomal fission factor (PEX11).	.13.6.6.1.	peroxisome	FALSE	FALSE	-0.882985	0.0674329	0.208696	2	8	23.8008	24.6838	0.768617	0.362484				24.5694		23.0322					24.9415	24.6221	24.7725	24.399	23.9401	25.2194	24.9111	24.6645	20868000	8069200	9997300	15588000	4315900	5542400	2156200	15923000	13701000	23175000	20757000	31271000	21770000	18912000	17280000	22127000	11267000	9456000	0	0	0	24896000	0	8577800	0	0	0	0	32221000	25822000	28660000	22122000	16095000	39065000	31549000	26593000
AT2G45770.1	AT2G45770.1 | signal recognition particle receptor protein%2C chloroplast (FTSY) | Chr2:18851248-18853402 FORWARD LENGTH=366 | 201606	.Protein translocation.chloroplast.thylakoid membrane SRP insertion system.SRP receptor protein (cpFtsY).	.23.1.7.4.	plastid	FALSE	FALSE	-0.346405	0.214337	0.459101	7	8	23.4544	23.8008	0.476005	0.478372		22.588	23.2485	23.072	23.5686		23.8945	23.7738	24.0357		23.9582	23.747	23.2068	22.9697	23.8522	24.1687	24.5794	23.9246	5247100	8261100	5233000	7158100	6053500	5510300	12636000	9887200	12634000	2604500	6962000	10665000	5879400	9422600	6598700	12053000	16090000	10362000	0	6304600	9965500	8817600	12441000	0	15594000	14343000	17198000	0	16298000	14079000	9681600	8214500	15144000	18859000	25069000	15923000
AT2G45960.2;AT2G45960.1;AT2G45960.3	AT2G45960.2 | plasma membrane intrinsic protein 1B | Chr2:18910450-18911579 FORWARD LENGTH=274 | 201606;AT2G45960.1 | plasma membrane intrinsic protein 1B | Chr2:18910450-18911703 FORWARD LENGTH=286 | 201606;AT2G45960.3 | plasma membrane intrinsic protein	.Solute transport.channels.MIP family.plasma membrane intrinsic protein (PIP).	.24.3.1.2.	plasma membrane	FALSE	FALSE	-0.588552	0.0184736	0.0869447	4	6	23.6325	24.221	0.30894	0.252765	24.0464	23.2327		23.4664		23.7843				24.1292	24.656	24.3917	24.1825	24.1284	23.8383				18741000	7136100	5624400	9460000	9449700	7568900	6576200	6070100	0	22544000	20118000	12206000	15942000	14995000	12303000	2538600	5907900	5268800	17326000	9857200	0	11590000	0	14447000	0	0	0	18349000	26436000	22011000	19039000	18339000	14998000	0	0	0
AT2G45990.2;AT2G45990.1;AT2G45990.3;AT2G45990.4;AT1G67070.3;AT1G67070.2;AT1G67070.1;AT1G22830.2;AT1G22830.1	AT2G45990.2 | ribosomal RNA small subunit methyltransferase G | Chr2:18919402-18921043 FORWARD LENGTH=268 | 201606;AT2G45990.1 | ribosomal RNA small subunit methyltransferase G | Chr2:18919402-18921043 FORWARD LENGTH=268 | 201606;AT2G45990.3 | ribosomal RN	.not assigned.not annotated.	.35.2.	plastid	FALSE	FALSE	0.0046454	0.965359	1	9	7	24.7772	24.7725	0.221461	0.154531	24.491	24.6745	24.9618	24.7659	24.8955	24.3504	24.8194	25.0383	24.9977	24.9557	24.7266	24.7019	24.4783		24.7599	24.9665		24.8187	32823000	33553000	12843000	27704000	26909000	16720000	15562000	20020000	24839000	34343000	15339000	27317000	26072000	5450000	16556000	9966800	4245100	12000000	23579000	26778000	32678000	28528000	31209000	21389000	29606000	34458000	33500000	32540000	27762000	27291000	23372000	0	28410000	32785000	0	29591000
AT2G46820.2;AT2G46820.1	AT2G46820.2 | photosystem I P subunit | Chr2:19243729-19244870 FORWARD LENGTH=174 | 201606;AT2G46820.1 | photosystem I P subunit | Chr2:19243729-19244870 FORWARD LENGTH=174 | 201606	.Photosynthesis.photophosphorylation.photosystem II.photosynthetic acclimation.thylakoid grana stacking.regulatory factor (CURT).	.1.1.1.5.4.2.	plastid	FALSE	FALSE	0.535471	0.309682	0.575835	9	9	29.676	29.1405	0.918297	1.11379	30.4084	30.1816	30.023	30.8486	30.215	30.1402	28.4598	28.6014	28.2056	29.5566	29.0642	29.2528	30.6713	30.4163	30.125	27.7724	27.8226	27.5834	1096100000	1295800000	1236300000	1347900000	1523200000	1068500000	341080000	344270000	226070000	394050000	444320000	482360000	1325300000	1080100000	1075100000	117420000	123100000	96850000	1425100000	1217800000	1091000000	1933600000	1246300000	1183300000	369200000	407260000	309560000	789610000	561320000	639670000	1709900000	1432900000	1170900000	229260000	237370000	201110000
AT2G46910.1	AT2G46910.1 | Plastid-lipid associated protein PAP / fibrillin family protein | Chr2:19272427-19273856 FORWARD LENGTH=284 | 201606	.not assigned.annotated.	.35.1.	plastid	FALSE	FALSE	-0.225644	0.208865	0.453601	9	9	24.2898	24.5155	0.303262	0.381542	24.1444	23.8704	23.937	24.1208	24.285	24.2061	24.7585	24.619	24.6674	24.6031	24.1294	24.5087	24.1367	23.9673	24.4669	25.2274	24.661	24.9387	23269000	11612000	18261000	24091000	19746000	17349000	15951000	14356000	12439000	14018000	16567000	17134000	18656000	11709000	19101000	23287000	7678000	13211000	18543000	15336000	16060000	18243000	20441000	19353000	28383000	25766000	26645000	25485000	18352000	23870000	18445000	16401000	23189000	39282000	26527000	32159000
AT2G47390.1	AT2G47390.1 | Prolyl oligopeptidase family protein | Chr2:19442278-19446253 REVERSE LENGTH=961 | 201606	.Protein homeostasis.proteolysis.serine-type peptidase activities.S9-class plastidial glutamyl peptidase (CGEP).	.19.4.2.10.	plastid	FALSE	FALSE	0.0713242	0.585903	0.831354	9	9	26.6732	26.6018	0.232366	0.278665	26.3193	26.7958	26.5861	26.5935	26.5482	26.4045	27.0325	26.7858	26.9928	26.1204	26.7542	26.7705	26.4264	26.3243	26.3567	26.9207	26.867	26.8765	102760000	103030000	115240000	77952000	93013000	71364000	75823000	107510000	71346000	40486000	84119000	97075000	68078000	64172000	57469000	69460000	70827000	42051000	83735000	116500000	100740000	101260000	98132000	88830000	137280000	115700000	133550000	72948000	113190000	114480000	90185000	84022000	85930000	127040000	122400000	123210000
AT2G47400.1;AT1G19140.1;AT1G19140.2;AT1G27620.1	AT2G47400.1 | CP12 domain-containing protein 1 | Chr2:19446889-19447263 FORWARD LENGTH=124 | 201606	.Photosynthesis.calvin cycle.glyceraldehyde 3-phosphate dehydrogenase (GAPDH) activity.regulatory protein (CP12) of GAPDH activity.	.1.2.3.2.	plastid	TRUE	FALSE	0.648059	0.00338577	0.0249914	9	9	29.8278	29.1797	0.164941	0.507176	29.8515	29.6864	29.9544	29.8857	29.9754	30.0641	29.5557	29.6019	29.8748	29.4523	29.4555	29.4121	29.5028	29.6175	29.7418	28.5251	28.5548	28.3554	986380000	811550000	890540000	760580000	840620000	757100000	989500000	707320000	880700000	437790000	494780000	530820000	520810000	532060000	620500000	121320000	121090000	110220000	968750000	863980000	1040300000	991940000	1055600000	1122500000	789120000	814790000	984520000	734570000	736180000	714390000	760730000	823690000	897800000	386280000	394310000	343420000
AT2G47450.1	AT2G47450.1 | chloroplast signal recognition particle component (CAO) | Chr2:19472781-19473902 FORWARD LENGTH=373 | 201606	.Protein translocation.chloroplast.thylakoid membrane SRP insertion system.SRP43-SRP54 transit complex.component cpSRP43.	.23.1.7.3.1.	plastid	FALSE	FALSE	0.0259067	0.855233	0.996972	9	8	25.8179	25.792	0.236128	0.303267	25.9796	25.9191	25.6293	25.4521	25.7978	25.5064	26.2225	26.0015	25.8531	26.331	25.8432	25.6417	25.5712	25.9249	26.1308	25.4314	25.4621		74335000	48870000	61743000	36611000	43507000	49931000	46609000	36172000	39309000	85118000	66049000	36485000	44239000	31806000	61110000	15783000	12590000	10827000	66167000	63448000	51902000	45905000	58334000	47665000	78299000	67180000	60613000	84414000	60196000	52350000	49855000	63705000	73479000	45250000	46223000	0
AT3G62870.1;AT2G47610.1	AT3G62870.1 | Ribosomal protein L7Ae/L30e/S12e/Gadd45 family protein | Chr3:23242862-23244273 REVERSE LENGTH=256 | 201606;AT2G47610.1 | Ribosomal protein L7Ae/L30e/S12e/Gadd45 family protein | Chr2:19529854-19531401 FORWARD LENGTH=257 | 201606	.Protein biosynthesis.ribosome biogenesis.large ribosomal subunit (LSU).LSU proteome.component eL8.	.17.1.2.1.8.	cytosol	FALSE	FALSE	-0.084946	0.568624	0.821003	9	5	23.9606	24.0456	0.197884	0.302528	24.2696	24.14	23.7535	23.8334	23.7206	23.8413	24.2395	24.0056	23.8423				24.3054	24.1628	23.4594	24.0764		24.2238	17206000	15544000	20612000	16767000	2924600	7863600	18556000	8650400	11022000	0	3859200	7673000	22199000	16739000	10789000	7094400	3206400	4550300	20225000	18487000	14142000	14947000	13823000	15030000	19807000	16842000	15040000	0	0	0	20733000	18782000	11534000	17690000	0	19593000
AT2G47730.2;AT2G47730.1	AT2G47730.2 | glutathione S-transferase phi 8 | Chr2:19558213-19559266 FORWARD LENGTH=263 | 201606;AT2G47730.1 | glutathione S-transferase phi 8 | Chr2:19558213-19559266 FORWARD LENGTH=263 | 201606	.Redox homeostasis.glutathione-based redox regulation.glutathione S-transferase activities.class phi glutathione S-transferase.	.10.3.3.4.	plastid	FALSE	TRUE	-0.661687	0.000135545	0.00224305	9	8	25.3001	25.9618	0.159307	0.325808	25.5144	25.3216	25.0563	25.163	25.5052	25.1549	25.4063	25.4103	25.1691	25.7432	26.1642	25.5093	26.4332	26.0177	26.1256		25.4773	26.224	63334000	37272000	18307000	39323000	30156000	32242000	25240000	9435300	24539000	58192000	67765000	30967000	64037000	70829000	61647000	29125000	32414000	27568000	47930000	41934000	34890000	37568000	47626000	37357000	44469000	44594000	37726000	56166000	75199000	47759000	90612000	67937000	73214000	0	46713000	78383000
AT2G47840.1	AT2G47840.1 | Uncharacterized conserved protein ycf60 | Chr2:19594331-19594957 REVERSE LENGTH=208 | 201606	.not assigned.annotated.	.35.1.	plastid	FALSE	FALSE	-0.455239	0.00327798	0.024371	9	9	23.2759	23.7312	0.244341	0.281796	23.1199	23.0445	23.4967	23.6173	23.5	23.5393	23.1399	22.9188	23.1069	23.4828	23.512	23.4487	23.7151	23.7672	23.3941	24.0849	24.2115	23.964	6793300	7245200	14536000	9746000	14288000	14260000	9907400	6413500	9618100	10350000	8626200	9957900	9212100	4714400	10362000	5991800	4811500	5935100	9115400	8651600	11836000	12868000	11863000	12191000	9242700	7929700	9033500	11723000	11962000	11449000	13771000	14277000	11024000	17794000	19426000	16364000
AT2G47910.2;AT2G47910.1	AT2G47910.2 | chlororespiratory reduction 6 | Chr2:19614963-19615559 FORWARD LENGTH=198 | 201606;AT2G47910.1 | chlororespiratory reduction 6 | Chr2:19614741-19615559 FORWARD LENGTH=246 | 201606	.Photosynthesis.photophosphorylation.chlororespiration.NADH dehydrogenase-like (NDH) complex.assembly and maintenance.assembly factor (CRR6).	.1.1.8.1.6.5.	plastid	FALSE	FALSE	-0.122806	0.396134	0.671791	9	8	23.8529	23.9757	0.244197	0.299765	23.95	23.6622	23.5981	24.2978	23.6139	23.7845	23.741	23.7892	24.2398	24.3087	23.5431	23.7881	23.7646		23.7013	24.4141	24.2368	24.0493	12808000	11263000	18566000	16909000	15526000	18308000	6354300	13167000	14121000	14869000	5195300	9824900	9054200	2797400	11686000	4418000	13696000	5940900	16206000	13275000	12698000	20623000	12838000	14449000	14020000	14496000	19811000	20780000	12223000	14485000	14251000	0	13640000	22355000	19770000	17360000
AT2G47940.2;AT2G47940.1	AT2G47940.2 | DEGP protease 2 | Chr2:19618372-19622164 REVERSE LENGTH=606 | 201606;AT2G47940.1 | DEGP protease 2 | Chr2:19618372-19622164 REVERSE LENGTH=607 | 201606	.Protein homeostasis.proteolysis.serine-type peptidase activities.S1-class protease (Deg).	.19.4.2.3.	plastid	FALSE	FALSE	0.0844381	0.311482	0.575835	9	9	26.3765	26.2921	0.154132	0.168697	26.3099	26.5358	26.3717	26.4275	26.1771	26.1502	26.6227	26.2765	26.5171	26.3631	26.3323	26.0981	26.0611	26.1204	26.4363	26.4537	26.2002	26.5634	67045000	76702000	86709000	56205000	67630000	57515000	72343000	55568000	66305000	62264000	69347000	62981000	54278000	60850000	73451000	45054000	34488000	52803000	83190000	97290000	86831000	90255000	75872000	74472000	103330000	81285000	96041000	86313000	84490000	71830000	70011000	72950000	90810000	91907000	77097000	99172000
AT3G01060.1;AT3G01060.2;AT3G01060.3	AT3G01060.1 | lysine-tRNA ligase | Chr3:16831-18782 REVERSE LENGTH=455 | 201606;AT3G01060.2 | lysine-tRNA ligase | Chr3:16831-18782 REVERSE LENGTH=447 | 201606;AT3G01060.3 | lysine-tRNA ligase | Chr3:17055-18782 REVERSE LENGTH=372 | 201606	.not assigned.not annotated.	.35.2.	plastid	FALSE	FALSE	0.0808374	0.582544	0.829626	8	6	23.9622	23.8814	0.246616	0.243563	23.5297	24.1624	24.0902	24.2224	24.1978	23.8984	23.6222	23.9746		23.9871			23.8521	23.7025	23.6812		24.3689	23.6965	16387000	15183000	15951000	21465000	20229000	5745400	6914500	14628000	5476500	9065400	7578000	5237700	10029000	11696000	11623000	637060	11376000	5752600	12110000	18776000	17860000	19574000	19242000	15636000	12912000	16484000	0	16628000	0	0	15142000	13651000	13451000	0	21665000	13594000
AT3G01120.1	AT3G01120.1 | Pyridoxal phosphate (PLP)-dependent transferases superfamily protein | Chr3:39234-41865 REVERSE LENGTH=563 | 201606	.Amino acid metabolism.aspartate group amino acid biosynthesis.aspartate-derived amino acids.methionine.transsulfuration pathway.cystathionine gamma-synthase.	.4.2.2.6.1.1.	plastid	FALSE	FALSE	-0.0533948	0.856075	0.996972	5	2	23.599	23.6524	0.226419	0.388696	23.1574		23.6842	23.6758				23.6715	23.8061					23.2637				24.0411	6408200	3317100	5422200	9589800	5593200	0	5598400	7911900	12720000	4178500	10949000	3280100	4507600	10482000	5523800	9201000	5359100	9273200	9355500	0	13479000	13401000	0	0	0	13361000	14667000	0	0	0	0	10071000	0	0	0	17262000
AT3G01180.1	AT3G01180.1 | starch synthase 2 | Chr3:62456-65678 REVERSE LENGTH=792 | 201606	.Carbohydrate metabolism.starch metabolism.biosynthesis.starch synthase activities.starch synthase (SSII).	.3.2.2.4.2.	plastid	FALSE	FALSE	0.360135		0	1	2	23.1382	22.778	0	0.227017							23.1382						22.551		23.0051				3387400	4343100	0	4091800	3349000	4590200	7978000	4596000	2987700	1971300	2761800	4569800	2782400	1934400	6178100	1822200	4576100	826170	0	0	0	0	0	0	9231800	0	0	0	0	0	6145200	0	8418100	0	0	0
AT3G01280.1	AT3G01280.1 | voltage dependent anion channel 1 | Chr3:85754-87612 FORWARD LENGTH=276 | 201606	.Solute transport.porins.voltage-gated anion channel (VDAC).	.24.4.1.	mitochondrion	FALSE	FALSE	-0.379445	0.00903196	0.0513886	9	9	24.7334	25.1129	0.2983	0.204012	24.9525	24.2996	24.5543	24.4915	24.4028	24.7958	25.1238	24.7948	25.1859	25.2639	24.64	25.3603	25.1829	25.2207	25.0048	25.191	25.1985	24.9538	30467000	32185000	25055000	20513000	18437000	30672000	28218000	9310600	23771000	29395000	23214000	30456000	31709000	31064000	20436000	15168000	19085000	18789000	32467000	20650000	24637000	23588000	22180000	29125000	36562000	29105000	38168000	40290000	26145000	43075000	38090000	39100000	33667000	38303000	38505000	32496000
AT3G01440.1	AT3G01440.1 | PsbQ-like 1 | Chr3:168478-169407 FORWARD LENGTH=220 | 201606	.Photosynthesis.photophosphorylation.chlororespiration.NADH dehydrogenase-like (NDH) complex.lumen subcomplex L.component PnsL3/PQL2.	.1.1.8.1.4.3.	plastid	FALSE	FALSE	0.0297744	0.800177	0.968139	9	9	26.6412	26.6115	0.116963	0.305599	26.5969	26.7317	26.4726	26.658	26.598	26.5754	26.7964	26.5095	26.8327	26.4096	26.5114	26.1367	26.5729	26.4068	26.5741	27.233	26.9679	26.691	136770000	123960000	103370000	102340000	106520000	105220000	73171000	67833000	66343000	67293000	83828000	55562000	95114000	95065000	87053000	56414000	54381000	37026000	101500000	111440000	93121000	105890000	101580000	100000000	116550000	95536000	119520000	89143000	95658000	73781000	99823000	88966000	99908000	157740000	131260000	108340000
AT3G01480.1;AT3G01480.2	AT3G01480.1 | cyclophilin 38 | Chr3:188569-190674 FORWARD LENGTH=437 | 201606;AT3G01480.2 | cyclophilin 38 | Chr3:188569-190252 FORWARD LENGTH=355 | 201606	.Photosynthesis.photophosphorylation.photosystem II.repair and reassembly cycle.assembly factor (CYP38).	.1.1.1.4.8.	plastid	FALSE	FALSE	-0.286782	0.000176514	0.0027862	9	9	28.2458	28.5326	0.14029	0.0909061	28.0879	28.2396	28.0408	28.3418	28.3456	28.439	28.0551	28.2949	28.3675	28.5322	28.5071	28.6252	28.3146	28.5258	28.5214	28.5279	28.6536	28.5854	310800000	377530000	319950000	333910000	323350000	327160000	153990000	171190000	174220000	261110000	357100000	352680000	263840000	313530000	323270000	164740000	163320000	171470000	285300000	316930000	276130000	340200000	341090000	363920000	278880000	329320000	346320000	388180000	381510000	414040000	333840000	386480000	385300000	387050000	422270000	402780000
AT3G01500.1;AT3G01500.4	AT3G01500.1 | carbonic anhydrase 1 | Chr3:194853-196716 REVERSE LENGTH=270 | 201606;AT3G01500.4 | carbonic anhydrase 1 | Chr3:195173-196716 REVERSE LENGTH=259 | 201606	.Photosynthesis.carbon dioxide-bicarbonate interconversion.beta-type carbonic anhydrase.	.1.5.2.	plastid	FALSE	FALSE	-0.126062	0.0139183	0.0691326	9	9	34.4615	34.5876	0.064899	0.111654	34.5343	34.3935	34.5154	34.5094	34.3463	34.4619	34.3868	34.4875	34.5186	34.7779	34.6717	34.5928	34.4375	34.4634	34.4662	34.7122	34.5656	34.6008	23100000000	21158000000	21400000000	20140000000	19266000000	18199000000	16067000000	15984000000	15088000000	21770000000	22039000000	19578000000	18674000000	18101000000	18460000000	15112000000	15146000000	13754000000	24880000000	22567000000	24557000000	24454000000	21840000000	23663000000	22463000000	24086000000	24611000000	29458000000	27366000000	25911000000	23266000000	23687000000	23734000000	28146000000	25426000000	26054000000
AT3G01510.1;AT3G01510.3;AT3G01510.2	AT3G01510.1 | like SEX4 1 | Chr3:198855-201682 REVERSE LENGTH=591 | 201606;AT3G01510.3 | like SEX4 1 | Chr3:198855-201007 REVERSE LENGTH=449 | 201606;AT3G01510.2 | like SEX4 1 | Chr3:198855-201007 REVERSE LENGTH=449 | 201606	.Carbohydrate metabolism.starch metabolism.degradation.dephosphorylation.alpha-amylase-binding scaffold protein (LSF1).	.3.2.3.2.3.	plastid	FALSE	FALSE	0.0758467	0.683081	0.895205	6	6	22.8207	22.7448	0.342335	0.213429		22.5506	23.1342		22.8868	23.3709	22.431	22.5506		22.6379	22.5059	22.8422	22.582	22.7454				23.1557	2737600	4351100	7680500	2087500	11167000	10429000	2223300	6289700	0	3793800	7162600	4660400	3834800	5395600	6739900	0	4439500	2441200	0	6143300	9206200	0	7755400	10848000	5654700	6143300	0	6526700	5955900	7519300	6278400	7031300	0	0	0	9344400
AT3G01660.1	AT3G01660.1 | S-adenosyl-L-methionine-dependent methyltransferases superfamily protein | Chr3:245532-246432 FORWARD LENGTH=273 | 201606	.not assigned.not annotated.	.35.2.	plastid	FALSE	FALSE	0.0719303	0.680838	0.894418	4	3	22.7412	22.6693	0.083315	0.261562		22.8541	22.7149		22.6252			22.7708			22.4466	22.5249			23.0364				0	7772200	6248000	834260	8065700	768520	1416100	5610100	0	2664200	3636900	6970100	489680	732180	6083800	4329300	3170100	0	0	7581600	6884600	0	6469300	0	0	7156300	0	0	5716000	6035000	0	0	8603200	0	0	0
AT3G02090.1;AT3G02090.2	AT3G02090.1 | Insulinase (Peptidase family M16) protein | Chr3:365624-368526 FORWARD LENGTH=531 | 201606;AT3G02090.2 | Insulinase (Peptidase family M16) protein | Chr3:365624-368534 FORWARD LENGTH=535 | 201606	.Cellular respiration.oxidative phosphorylation.cytochrome c reductase complex.peptidase component MPP heterodimer.subunit beta.	.2.4.3.3.2.	mitochondrion	FALSE	FALSE	0.141817		0	1	3	23.6156	23.4738	0	0.435507							23.6156					23.7193		22.8619				23.8402	1749900	12268000	4854500	3039300	6952800	0	9946700	0	2290800	1836900	5397600	12880000	2782800	9023600	2543800	678240	0	5391900	0	0	0	0	0	0	12853000	0	0	0	0	13811000	0	7622600	0	0	0	15018000
AT3G02230.1	AT3G02230.1 | reversibly glycosylated polypeptide 1 | Chr3:415463-417304 FORWARD LENGTH=357 | 201606	.Carbohydrate metabolism.nucleotide sugar biosynthesis.UDP-L-arabinose biosynthesis.UDP-L-arabinose mutase.	.3.13.7.3.	golgi	FALSE	FALSE	-0.205956	0.61887	0.855742	4	3	23.7492	23.9552	0.462713	0.382321			22.9541		23.953			23.982	24.1077				24.2816	23.4187	24.1651				3043500	4089700	4042700	0	5724000	1714600	5585500	18787000	19415000	0	1613700	1161500	7848700	14106000	6559100	0	2684500	2487700	0	0	8126000	0	16239000	0	0	16569000	18078000	0	0	0	20394000	11213000	18812000	0	0	0
AT3G02560.3;AT3G02560.2;AT3G02560.1;AT5G16130.1	AT3G02560.3 | Ribosomal protein S7e family protein | Chr3:542341-543168 FORWARD LENGTH=191 | 201606;AT3G02560.2 | Ribosomal protein S7e family protein | Chr3:542341-543168 FORWARD LENGTH=191 | 201606;AT3G02560.1 | Ribosomal protein S7e family protein | Chr	.Protein biosynthesis.ribosome biogenesis.small ribosomal subunit (SSU).SSU proteome.component eS7.	.17.1.3.1.9.	cytosol	FALSE	FALSE	-0.195453	0.325646	0.592079	7	5	22.8089	23.0044	0.253622	0.344258	22.6988			22.9684	22.6325	22.6421	22.4612	23.246	23.0134		22.632		22.5406	23.2422	23.3446	23.2623			9315700	1915900	1679200	6119700	4440600	3123100	2975400	7035900	6745100	0	5896000	1908300	3651900	7636700	10226000	4703100	1236800	0	6808000	0	0	8206900	6502100	6545700	5774100	9947900	8466900	0	6500000	0	6101100	9922300	10652000	10061000	0	0
AT3G02660.2;AT3G02660.1	AT3G02660.2 | Tyrosyl-tRNA synthetase%2C class Ib%2C bacterial/mitochondrial | Chr3:570221-571756 REVERSE LENGTH=511 | 201606;AT3G02660.1 | Tyrosyl-tRNA synthetase%2C class Ib%2C bacterial/mitochondrial | Chr3:570221-571756 REVERSE LENGTH=511 | 201606	.Protein biosynthesis.aminoacyl-tRNA synthetase activities.tyrosine-tRNA ligase.	.17.2.21.	plastid	FALSE	FALSE	0.0186385	0.922986	1	7	9	28.6305	28.6119	0.421349	0.285547	27.9905	28.2725	28.9361		29.0617	28.2432	28.7741	29.1356		28.5372	28.7889	28.5706	28.3654	28.3511	28.3379	28.3946	29.031	29.1301	378860000	527500000	561960000	354170000	606400000	457970000	323170000	379990000	352390000	202000000	253530000	349650000	316140000	399630000	366850000	128850000	118310000	9219000	266670000	324240000	513600000	0	560310000	317730000	459060000	589760000	0	389530000	463800000	398670000	345800000	342410000	339280000	352890000	548540000	587520000
AT3G02730.1	AT3G02730.1 | thioredoxin F-type 1 | Chr3:588570-589591 REVERSE LENGTH=178 | 201606	.Redox homeostasis.thiol-based redox regulation.thioredoxin activities.F-type thioredoxin.	.10.4.3.1.	plastid	FALSE	FALSE	0.303057	0.0462174	0.159587	9	9	28.3861	28.083	0.36559	0.153965	28.3062	27.9781	28.0658	28.1039	28.1312	28.279	28.6865	28.8675	29.0564	28.1176	28.2187	28.0226	27.9284	27.9041	28.1955	28.3166	27.8494	28.1942	342730000	271510000	289280000	260560000	261840000	273540000	318730000	330870000	264660000	237190000	215980000	235580000	234560000	229550000	186780000	108880000	110520000	161100000	331900000	264390000	280970000	288480000	293990000	325700000	432020000	489770000	558290000	291240000	312370000	272680000	255430000	251180000	307400000	334310000	241820000	307110000
AT3G03710.1;AT2G47220.1	AT3G03710.1 | polyribonucleotide nucleotidyltransferase | Chr3:919542-924906 FORWARD LENGTH=922 | 201606	.RNA processing.organelle machinery.RNA homeostasis.ribonuclease activities.phosphorolytic exoribonuclease (PNP).	.16.6.3.1.4.	plastid	FALSE	FALSE	0.200898	0.0720683	0.216205	9	9	26.8338	26.6329	0.177765	0.23547	26.7492	26.7781	27.0043	26.6915	26.6298	26.6197	26.857	27.1517	27.023	26.6858	26.1555	26.7108	26.6309	26.509	26.6253	26.4661	27.0261	26.8866	133200000	101510000	127960000	84327000	75221000	97289000	96768000	78047000	88703000	126290000	39768000	81151000	97291000	85019000	92818000	49993000	42287000	38266000	112800000	115080000	134620000	108380000	103840000	103120000	121550000	149100000	136370000	107950000	74744000	109840000	103920000	95502000	103520000	92705000	136670000	124070000
AT3G04120.1	AT3G04120.1 | glyceraldehyde-3-phosphate dehydrogenase C subunit 1 | Chr3:1081077-1083131 FORWARD LENGTH=338 | 201606	.Cellular respiration.glycolysis.cytosolic glycolysis.glyceraldehyde 3-phosphate dehydrogenase activities.NAD-dependent glyceraldehyde 3-phosphate dehydrogenase.	.2.1.1.4.1.	cytosol,nucleus	FALSE	FALSE	-0.139226	0.356325	0.62816	9	9	27.2714	27.4106	0.349097	0.223641	27.1313	27.2266	27.1794	26.8974	26.8803	26.9587	27.911	27.705	27.5524	27.0249	27.2136	27.1405	27.5625	27.5064	27.5617	27.4477	27.7712	27.4668	164840000	164080000	141480000	117260000	103040000	109650000	176340000	193310000	138760000	76895000	101430000	105350000	141630000	145650000	136550000	80121000	103760000	86359000	147010000	157050000	151990000	125000000	123530000	130430000	252370000	218800000	196840000	136550000	155640000	147950000	198220000	190660000	198100000	183050000	229060000	185490000
AT3G04260.1	AT3G04260.1 | plastid transcriptionally active 3 | Chr3:1123231-1127515 REVERSE LENGTH=910 | 201606	.RNA biosynthesis.organelle machinery.RNA polymerase activities.plastid-encoded RNA polymerase (PEP) complex.essential co-factor components.component PAP1/TAC3.	.15.6.1.2.2.1.	plastid	FALSE	FALSE	0.199438	0.392326	0.670872	7	6	23.3815	23.1821	0.262855	0.465377	23.1436	23.1186	23.0454		23.3863	23.7374	23.5709		23.6686		23.1726	23.2479	22.4012	22.9928	23.2985	23.9795			3812700	7110700	5646800	2651400	10484000	7686600	14610000	2163200	9678400	0	8097900	4178500	2971500	7008200	12203000	7925300	3963100	0	9266300	9107500	8656900	0	10964000	13985000	12461000	0	13334000	0	9454600	9961300	5539200	8346900	10317000	16541000	0	0
AT3G04550.1	AT3G04550.1 | rubisco accumulation factor-like protein | Chr3:1225961-1227310 FORWARD LENGTH=449 | 201606	.Photosynthesis.calvin cycle.ribulose-1,5-bisphosphat carboxylase/oxygenase (RuBisCo) activity.RuBisCo assembly.assembly factor (RAF1).	.1.2.1.2.5.	plastid	FALSE	FALSE	0.103604	0.359717	0.628738	9	9	25.8466	25.743	0.206455	0.232266	25.7275	25.739	25.5667	25.8795	25.883	25.5749	25.9297	26.1788	26.1399	25.6119	25.9021	25.7373	25.4342	25.5376	25.4952	26.1554	25.805	26.0078	76661000	68616000	62956000	41385000	57354000	26577000	45263000	42933000	42847000	50095000	32033000	41276000	41339000	34972000	34479000	39050000	27909000	24743000	55559000	56003000	49698000	61733000	61882000	49982000	63919000	75962000	73942000	51280000	62707000	55937000	45339000	48706000	47296000	74743000	58625000	67473000
AT3G04650.1	AT3G04650.1 | FAD/NAD(P)-binding oxidoreductase family protein | Chr3:1262017-1264343 FORWARD LENGTH=486 | 201606	.not assigned.not annotated.	.35.2.	plastid	FALSE	FALSE	0.0684734	0.575766	0.82505	4	6	23.7894	23.721	0.175299	0.15366		23.7373		23.5595		23.8131		24.0479		23.6291	23.8147			23.7586	23.4594	23.7097	23.9544		7825200	14368000	6515300	8085900	0	16139000	8865200	13817000	0	6402700	15315000	4068000	5816000	8125200	9193800	6720800	6374500	3147900	0	13984000	0	12363000	0	14739000	0	17343000	0	12974000	14755000	0	0	14192000	11534000	13719000	16255000	0
AT3G04790.1	AT3G04790.1 | Ribose 5-phosphate isomerase%2C type A protein | Chr3:1313365-1314195 FORWARD LENGTH=276 | 201606	.Photosynthesis.calvin cycle.ribose 5-phosphate isomerase.	.1.2.9.	plastid	FALSE	FALSE	0.0714655	0.650383	0.879174	9	9	31.5932	31.5217	0.39925	0.179225	31.0934	31.3852	31.5326	31.1817	31.4136	31.3369	32.127	32.1509	32.1173	31.3913	31.336	31.4141	31.3883	31.5597	31.3537	31.7526	31.6469	31.8527	2130200000	2561900000	2666100000	2148900000	2431000000	2029200000	3370700000	4517000000	2203700000	1872300000	1946100000	1796800000	2052600000	2247500000	1882700000	2121200000	1903100000	1993700000	2291100000	2804700000	3106300000	2435700000	2860500000	2712400000	4690200000	4768400000	4658700000	2816600000	2710600000	2861400000	2810700000	3165400000	2744200000	3618100000	3362600000	3878100000
AT3G04840.1	AT3G04840.1 | Ribosomal protein S3Ae | Chr3:1329751-1331418 FORWARD LENGTH=262 | 201606	.Protein biosynthesis.ribosome biogenesis.small ribosomal subunit (SSU).SSU proteome.component eS1.	.17.1.3.1.1.	cytosol	FALSE	FALSE	-0.313136	0.0677346	0.208696	8	6	23.8	24.1132	0.251601	0.287061	23.9172	24.0299	23.9649	23.5829	23.5253	23.4087		24.17	23.8012		23.5427	23.9773	24.3945	24.3405	24.2227			24.2013	18346000	10409000	9241900	6913500	12853000	7537900	8605300	15107000	9898800	0	14324000	8757800	11051000	19589000	22215000	3035400	5789200	9321700	15841000	17129000	16374000	12565000	12073000	11136000	0	18876000	14618000	0	12220000	16515000	22053000	21243000	19578000	0	0	19289000
AT3G04870.4;AT3G04870.3;AT3G04870.2;AT3G04870.1	AT3G04870.4 | zeta-carotene desaturase | Chr3:1342842-1346189 FORWARD LENGTH=558 | 201606;AT3G04870.3 | zeta-carotene desaturase | Chr3:1342842-1346189 FORWARD LENGTH=558 | 201606;AT3G04870.2 | zeta-carotene desaturase | Chr3:1342842-1346189 FORWARD LENGTH	.Secondary metabolism.terpenoids.carotenoid biosynthesis.carotenes.zeta-carotene desaturase (ZDS).	.9.1.6.1.4.	plastid	FALSE	FALSE	0.216866	0.0296949	0.121521	9	9	26.0647	25.8478	0.180351	0.183098	26.2018	26.0871	25.9532	26.4397	25.9751	25.7737	25.9296	26.0601	26.1618	25.6084	25.9475	25.8618	25.8911	25.5048	25.8091	26.0179	25.8517	26.1382	95619000	69938000	60257000	76947000	68039000	56331000	63140000	51757000	37954000	46266000	31028000	33049000	48925000	42620000	48263000	22327000	19806000	32601000	77183000	71285000	64968000	91021000	65961000	57368000	63912000	69964000	75076000	51155000	64710000	60977000	62228000	47612000	58792000	67948000	60553000	73853000
AT3G05020.1	AT3G05020.1 | acyl carrier protein 1 | Chr3:1391863-1392878 REVERSE LENGTH=137 | 201606	.Lipid metabolism.fatty acid metabolism.plastidial fatty acid synthase (ptFAS) system.acyl carrier protein (ptACP).	.5.1.4.1.	plastid	FALSE	TRUE	-1.42694	2.08991e-07	1.64942e-05	9	8	21.8018	23.2287	0.317653	0.296815	21.0936	21.7171	22.225	22.0526	21.5131	21.9873	21.7573	21.9691	21.9009	22.9174	23.2667	22.9995	23.3316	23.454	22.7304	23.66	23.47		3233200	3777000	3883600	4230400	3079600	3733600	2223100	2695800	2247100	7393200	7542100	6223300	7997800	9233900	5249100	5945100	4995600	2800900	2237800	3447500	4902100	4349900	2992800	4157400	3544800	4105300	3915800	7921800	10092000	8385900	10556000	11491000	6958700	13255000	11619000	0
AT3G05350.1	AT3G05350.1 | Metallopeptidase M24 family protein | Chr3:1527103-1533843 REVERSE LENGTH=710 | 201606	.Protein homeostasis.proteolysis.metallopeptidase activities.aminopeptidase activities.M24-class aminopeptidase activities.aminopeptidase (APP).	.19.4.5.6.5.1.	plastid	FALSE	FALSE	-0.090393	0.457141	0.724925	9	9	25.3793	25.4697	0.234656	0.239814	25.1292	25.1384	25.3045	25.1771	25.4702	25.1794	25.5776	25.7924	25.6445	25.1736	25.6048	25.4558	25.3355	25.3349	25.098	25.7626	25.8172	25.6446	51895000	30897000	45841000	29499000	29538000	22634000	34691000	42041000	40058000	25148000	41569000	43766000	25814000	34498000	33174000	26876000	26767000	19542000	36699000	36933000	41440000	37937000	46484000	37997000	50075000	58114000	52453000	37846000	51028000	46020000	42339000	42322000	35912000	56926000	59123000	52455000
AT3G05625.2;AT3G05625.1	AT3G05625.2 | Tetratricopeptide repeat (TPR)-like superfamily protein | Chr3:1632408-1633422 FORWARD LENGTH=192 | 201606;AT3G05625.1 | Tetratricopeptide repeat (TPR)-like superfamily protein | Chr3:1632408-1633912 FORWARD LENGTH=257 | 201606	.not assigned.not annotated.	.35.2.	plastid	FALSE	FALSE	0.0711763	0.691343	0.901472	6	4	23.8773	23.8062	0.249709	0.223403	24.1109	23.9884	23.8784		23.7901	24.1129	23.3832			23.5947			24.1821	23.7175		23.7303			19961000	21061000	16468000	6334000	6202200	14836000	8930600	7997200	0	7559300	3436100	6228300	19372000	6105300	4378200	6424500	0	0	18118000	16643000	15421000	0	14506000	18143000	10941000	0	0	12668000	0	0	19034000	13794000	0	13917000	0	0
AT3G06350.1	AT3G06350.1 | dehydroquinate dehydratase%2C putative / shikimate dehydrogenase | Chr3:1924536-1927701 REVERSE LENGTH=603 | 201606	.Amino acid metabolism.shikimate group amino acid biosynthesis.shikimate pathway.3-dehydroquinate dehydratase and shikimate dehydrogenase.	.4.5.1.3.	plastid	FALSE	FALSE	-0.239665	0.302803	0.572147	2	3	23.2171	23.4567	0.00409103	0.211528			23.2212	23.213							23.7542	23.2805	23.3355						3951700	8448600	6977600	11042000	9135300	9301800	4537100	6368100	12193000	0	12431000	5337400	8847700	3943700	9072000	0	3915600	3265300	0	0	9778400	9723100	0	0	0	0	0	0	14149000	10189000	10585000	0	0	0	0	0
AT3G06510.1;AT3G06510.2	AT3G06510.1 | Glycosyl hydrolase superfamily protein | Chr3:2016450-2019533 FORWARD LENGTH=622 | 201606;AT3G06510.2 | Glycosyl hydrolase superfamily protein | Chr3:2016450-2019533 FORWARD LENGTH=656 | 201606	.Lipid metabolism.galactolipid and sulfolipid biosynthesis.galactolipid galactosyltransferase (SFR2).	.5.3.4.	plastid	FALSE	FALSE	-0.00300252	0.990148	1	7	6	23.9736	23.9766	0.380421	0.407199	24.7865	23.5641	23.6931	23.9981	23.7496	23.8506			24.1736		23.9236	24.2672	24.3641	23.9805	24.1913			23.1332	27978000	10412000	17911000	16735000	11010000	11538000	5464400	2190100	5680400	9739800	22930000	15061000	14725000	17281000	12558000	1929400	4894000	1624400	28938000	12402000	13562000	16755000	14104000	15127000	0	0	18922000	0	15912000	20191000	21593000	16552000	19156000	0	0	9199800
AT3G06730.1	AT3G06730.1 | Thioredoxin z | Chr3:2124276-2125845 FORWARD LENGTH=183 | 201606	.Redox homeostasis.thiol-based redox regulation.thioredoxin activities.Z-type thioredoxin.	.10.4.3.7.	plastid	FALSE	FALSE	-0.302779	0.181465	0.409193	7	5	24.4703	24.7731	0.357093	0.28411	25.1714		24.3645	23.9415	24.187	24.631		24.5348	24.4621	24.662	24.4136	24.9993			24.5944		25.1961		33617000	27530000	20070000	12600000	21445000	17646000	15258000	18328000	20630000	18744000	16453000	28401000	4085500	13360000	20417000	11058000	13619000	1642100	37787000	0	21599000	16111000	19099000	25981000	0	24306000	23112000	26547000	22348000	33539000	0	0	25331000	0	38440000	0
AT3G07670.1;AT3G07670.2	AT3G07670.1 | Rubisco methyltransferase family protein | Chr3:2451651-2454617 FORWARD LENGTH=504 | 201606;AT3G07670.2 | Rubisco methyltransferase family protein | Chr3:2452226-2454617 FORWARD LENGTH=366 | 201606	.Photosynthesis.calvin cycle.ribulose-1,5-bisphosphat carboxylase/oxygenase (RuBisCo) activity.RuBisCo regulation.lysine N-methyltransferase (RbcMT).	.1.2.1.3.1.	plastid	FALSE	FALSE	0.376985	0.0446407	0.156854	8	5	24.45	24.073	0.32973	0.115953	24.5507	24.4561	24.5546	24.0909		24.0741	24.4184	25.1877	24.2676	24.2232		24.1874	24.0444	23.9167	23.9934				17048000	19473000	28763000	22420000	3591900	15500000	21538000	27507000	5695600	11545000	8876400	18262000	5783700	15670000	13876000	352880	0	8061400	24576000	23016000	24641000	17868000	0	17662000	22422000	38216000	20197000	19584000	0	19105000	17302000	15836000	16701000	0	0	0
AT3G08010.1	AT3G08010.1 | RNA binding protein | Chr3:2556046-2557426 FORWARD LENGTH=374 | 201606	.not assigned.annotated.	.35.1.	plastid	FALSE	FALSE	0.058569	0.749371	0.940644	9	5	23.3646	23.306	0.350221	0.163835	23.1183	23.1642	23.0834	23.0835	23.629	22.896	23.9509	23.7656	23.5904		23.5163	23.3668	23.044	23.3953		23.2077			10166000	16777000	9759000	4072900	10661000	9052700	10583000	6414200	6009500	10810000	12371000	9835100	4844400	8207800	1560500	2626200	2476700	1233600	9105500	9400100	8888000	8888300	12973000	7805200	16216000	14261000	12630000	0	11998000	10817000	8648300	11033000	0	9687600	0	0
AT3G08580.2;AT3G08580.1	AT3G08580.2 | ADP/ATP carrier 1 | Chr3:2605706-2607030 REVERSE LENGTH=381 | 201606;AT3G08580.1 | ADP/ATP carrier 1 | Chr3:2605706-2607030 REVERSE LENGTH=381 | 201606	.Solute transport.carrier-mediated transport.solute transporter (MTCC).	.24.2.13.	mitochondrion	FALSE	TRUE	-0.672167	2.86135e-06	0.000112913	9	9	25.6159	26.288	0.216372	0.162474	25.4364	25.6693	25.5391	25.436	25.5133	25.2821	25.8626	25.9292	25.8748	26.4292	26.3636	26.4204	26.5537	26.2834	26.2645	26.0847	26.1614	26.0313	48728000	55978000	52010000	36882000	33103000	31768000	27324000	27260000	29097000	74366000	76886000	50349000	87950000	80482000	72323000	44671000	32839000	33655000	45406000	53360000	48757000	45395000	47894000	40800000	61011000	63897000	61531000	90359000	86347000	89812000	98504000	81677000	80615000	71168000	75054000	68580000
AT3G08740.1	AT3G08740.1 | elongation factor P (EF-P) family protein | Chr3:2654788-2656154 REVERSE LENGTH=236 | 201606	.Protein biosynthesis.organelle machinery.translation elongation.elongation factor (EF-P).	.17.6.4.4.	plastid	FALSE	FALSE	-0.245457	0.0181008	0.0857821	9	9	26.3845	26.6299	0.15121	0.216062	26.359	26.0996	26.3717	26.2983	26.4622	26.6651	26.4781	26.4678	26.2583	26.3521	26.5027	26.5685	26.5668	26.5552	26.419	27.0461	26.9191	26.7397	103950000	103750000	106640000	78498000	72121000	80261000	57706000	46652000	27810000	76038000	73750000	84621000	91695000	89739000	64756000	45854000	46903000	64926000	86067000	71907000	86831000	82524000	92453000	106410000	93476000	92814000	80267000	85656000	95085000	99523000	99402000	98608000	89725000	138580000	126900000	112060000
AT3G08920.1	AT3G08920.1 | Rhodanese/Cell cycle control phosphatase superfamily protein | Chr3:2712274-2713117 FORWARD LENGTH=214 | 201606	.not assigned.annotated.	.35.1.	plastid	FALSE	FALSE	-0.412581	0.0139478	0.0691326	7	2	23.5165	23.9291	0.138181	0.143555	23.3422	23.6132		23.6395	23.7372	23.4593	23.4624		23.362				24.0727					23.7856	16799000	7772200	0	10521000	6376700	8551000	8844200	7769400	8657300	4901100	6700200	0	9722100	7265100	2685900	8157200	6693500	9384800	10634000	12832000	0	13068000	13983000	11533000	11558000	0	10781000	0	0	0	17644000	0	0	0	0	14460000
AT3G08940.2;AT3G08940.1	AT3G08940.2 | light harvesting complex photosystem II | Chr3:2717717-2718665 FORWARD LENGTH=287 | 201606;AT3G08940.1 | light harvesting complex photosystem II | Chr3:2717717-2718400 FORWARD LENGTH=227 | 201606	.Photosynthesis.photophosphorylation.photosystem II.LHC-II complex.component LHCb4.	.1.1.1.1.2.	plastid	FALSE	FALSE	-0.205299	0.0391355	0.144435	9	9	32.2551	32.4604	0.16097	0.202229	31.9453	32.1826	32.1347	32.3117	32.4082	32.5005	32.3835	32.2886	32.1411	32.2627	32.1605	32.2936	32.5028	32.5197	32.3291	32.5985	32.8249	32.652	4327800000	4888600000	4388700000	4408500000	4289000000	4514500000	5361100000	5463100000	4996500000	4140000000	3719300000	4089700000	4508700000	5292500000	4237200000	3698700000	4206200000	3382500000	4135200000	4874400000	4715200000	5330600000	5699600000	6076100000	5602900000	5246000000	4736300000	5152600000	4800500000	5264300000	6085900000	6157600000	5395300000	6503400000	7608200000	6748800000
AT3G09050.1	AT3G09050.1 | 8-amino-7-oxononanoate synthase | Chr3:2764860-2765907 FORWARD LENGTH=258 | 201606	.not assigned.not annotated.	.35.2.	plastid	FALSE	FALSE	0.142225	0.489399	0.753939	5	4	22.0906	21.9484	0.18602	0.323381	22.243	22.1007	22.0908	22.2706	21.7481							21.5134	22.0534	21.8275	22.3994				2910600	4263800	3620500	3936500	5080800	1176200	0	0	0	1874900	310480	3430800	3012200	3122600	3986200	0	0	0	4963700	4497500	4466800	5059700	3522400	0	0	0	0	0	0	2993500	4352500	3721500	5532200	0	0	0
AT3G09200.1;AT3G09200.2;AT2G40010.1	AT3G09200.1 | Ribosomal protein L10 family protein | Chr3:2823364-2825020 REVERSE LENGTH=320 | 201606;AT3G09200.2 | Ribosomal protein L10 family protein | Chr3:2823364-2825020 REVERSE LENGTH=287 | 201606	.Protein biosynthesis.ribosome biogenesis.large ribosomal subunit (LSU).LSU proteome.component uL10.	.17.1.2.1.9.	cytosol	FALSE	FALSE	-0.293068	0.0943392	0.264386	9	9	25.0357	25.3288	0.281659	0.371369	25.1074	25.017	25.3556	24.8579	24.7642	24.5565	25.0743	25.555	25.0336	24.7687	25.1687	24.7759	25.5325	25.3877	25.1126	25.7568	25.6919	25.764	33856000	40647000	41460000	14173000	23263000	25031000	31230000	24114000	25737000	14234000	31011000	22125000	44503000	36258000	35745000	27955000	20250000	22712000	36147000	33952000	42933000	30406000	28495000	24674000	35327000	49298000	34344000	28584000	37718000	28727000	48535000	43899000	36278000	56700000	54205000	56983000
AT3G09210.1	AT3G09210.1 | plastid transcriptionally active 13 | Chr3:2825422-2826850 REVERSE LENGTH=333 | 201606	.RNA biosynthesis.organelle machinery.RNA polymerase activities.plastid-encoded RNA polymerase (PEP) complex.regulatory co-factor components.component TAC13.	.15.6.1.2.3.3.	plastid	FALSE	FALSE	0.570623		0	2	1	23.0553	22.4847	0.0970259	0	22.9583				23.1523					22.4847									7624700	0	5143600	4712000	8408200	5560600	3437000	965410	0	4749200	5341300	4838200	4220300	3634100	1824400	1417200	871220	3352200	8149500	0	0	0	9322800	0	0	0	0	5869000	0	0	0	0	0	0	0	0
AT3G09440.4;AT3G09440.3;AT3G09440.2;AT3G09440.1;AT1G16030.1	AT3G09440.4 | Heat shock protein 70 (Hsp 70) family protein | Chr3:2903434-2905632 REVERSE LENGTH=649 | 201606;AT3G09440.3 | Heat shock protein 70 (Hsp 70) family protein | Chr3:2903434-2905632 REVERSE LENGTH=649 | 201606;AT3G09440.2 | Heat shock protein 7	.Protein homeostasis.protein quality control.cytosolic Hsp70 chaperone system.chaperone (Hsp70).	.19.1.5.1.	cytosol	FALSE	FALSE	-0.856948		0	1	1	22.5759	23.4329	0	0			22.5759										23.4329						2154200	0	5725300	3146000	3998400	0	1901100	3639300	2369000	2884300	2503200	0	9012400	2715500	0	0	0	0	0	0	6252200	0	0	0	0	0	0	0	0	0	11324000	0	0	0	0	0
AT3G09580.1;AT2G31400.1	AT3G09580.1 | FAD/NAD(P)-binding oxidoreductase family protein | Chr3:2942614-2944047 REVERSE LENGTH=477 | 201606	.not assigned.not annotated.	.35.2.	plastid	FALSE	FALSE	-0.191595		0	1	2	23.1054	23.297	0	0.577979				23.1054											22.7191	23.875			5264100	10661000	4924300	6175600	1712900	2247700	1971400	4028700	6048500	1203800	5460800	8084200	3486600	8742700	4740900	8675400	12190000	11056000	0	0	0	9024700	0	0	0	0	0	0	0	0	0	0	6904300	15385000	0	0
AT5G03300.3;AT5G03300.2;AT3G09820.2;AT3G09820.1;AT5G03300.1	AT5G03300.3 | adenosine kinase 2 | Chr5:797155-798997 FORWARD LENGTH=292 | 201606;AT5G03300.2 | adenosine kinase 2 | Chr5:797155-798997 FORWARD LENGTH=292 | 201606;AT3G09820.2 | adenosine kinase 1 | Chr3:3012645-3014624 FORWARD LENGTH=302 | 201606;AT3G0982	.Nucleotide metabolism.purines.salvage pathway.adenosine kinase (ADK).	.6.1.3.3.	cytosol	FALSE	FALSE	0.286113	0.118422	0.305278	3	4	23.3513	23.0652	0.215523	0.12098			23.0544				23.44		23.5595			22.8699	23.0603	23.1529	23.1778				6435400	3662400	6409400	3486700	0	3860600	5389400	2520100	7129700	4553400	2899300	5770800	9154700	8176300	8211900	2658100	2318400	0	0	0	8711200	0	0	0	11380000	0	12363000	0	0	7665100	8746500	9326300	9488900	0	0	0
AT3G10060.1	AT3G10060.1 | FKBP-like peptidyl-prolyl cis-trans isomerase family protein | Chr3:3102291-3103801 FORWARD LENGTH=230 | 201606	.Protein modification.protein folding.protein folding catalyst (FKBP).	.18.13.2.	plastid	FALSE	FALSE	-0.0520787	0.581252	0.829436	9	9	26.004	26.0561	0.152526	0.212588	25.8363	26.1125	25.887	26.2569	26.2003	26.0641	25.8015	25.9294	25.948	26.2328	26.4534	26.1718	25.8778	25.7812	26.1241	25.914	26.1465	25.8032	76011000	86926000	50003000	46422000	78135000	57934000	29598000	44866000	31427000	73734000	68285000	64911000	58925000	60965000	61799000	23113000	30093000	20015000	59912000	72550000	62053000	80190000	77105000	70157000	58484000	63904000	64733000	78860000	91889000	75595000	61660000	57664000	73136000	63226000	74282000	58552000
AT3G10350.1;AT3G10350.2;AT5G60730.1	AT3G10350.1 | P-loop containing nucleoside triphosphate hydrolases superfamily protein | Chr3:3208310-3210678 FORWARD LENGTH=411 | 201606;AT3G10350.2 | P-loop containing nucleoside triphosphate hydrolases superfamily protein | Chr3:3208310-3210678 FORWARD	.Protein translocation.chloroplast.thylakoid tail-anchored protein insertion system.targeting factor (GET3B/C).	.23.1.8.1.	plastid	FALSE	FALSE	-0.219779	0.0369102	0.141134	9	8	23.9901	24.2099	0.195696	0.173329	24.1757	23.6105	23.8193	23.7836	24.2411	24.0903	24.1157	24.0604	24.0141	24.2073	24.1077	24.1961	24.0186	24.3019	24.288		24.5702	23.9891	16052000	15179000	5450400	13431000	17175000	15975000	17754000	6476500	12789000	14186000	26675000	16133000	10450000	13499000	9892500	3602600	13356000	10198000	18950000	12808000	14802000	14440000	19829000	17861000	18178000	17494000	16942000	19370000	18077000	19220000	16995000	20682000	20484000	0	24909000	16651000
AT3G10670.1	AT3G10670.1 | non-intrinsic ABC protein 7 | Chr3:3335325-3337304 REVERSE LENGTH=338 | 201606	.Coenzyme metabolism.iron-sulfur cluster assembly machinery.plastidial SUF system.assembly phase.SUF-BCD scaffold complex.component SUF-C.	.7.11.1.1.1.2.	plastid	FALSE	FALSE	0.367352	0.0456013	0.159139	9	9	26.1475	25.7802	0.245987	0.411366	26.297	26.2159	26.1531	25.5176	26.1497	26.1332	26.4895	26.1669	26.2048	26.6588	25.3786	26.0097	25.798	25.6633	25.1963	25.6567	25.5455	26.1146	82068000	95429000	71443000	53601000	79503000	56166000	69877000	65546000	46380000	72179000	10784000	43717000	44050000	50679000	9360500	23694000	22389000	31697000	82448000	77942000	74620000	48037000	74444000	73601000	94216000	75338000	77347000	105950000	43624000	67562000	58339000	53142000	38445000	52897000	48972000	72657000
AT3G10690.1	AT3G10690.1 | DNA GYRASE A | Chr3:3339612-3346243 REVERSE LENGTH=950 | 201606	.Cell division.DNA replication.organelle machinery.DNA gyrase complex.subunit A.	.13.1.6.3.1.	plastid	FALSE	FALSE	-0.220099	0.197488	0.435748	9	9	24.5572	24.7773	0.423212	0.187696	24.8489	24.8864	24.6269	24.7467	24.8019	24.8579	23.8282	24.6849	23.7327	25.1035	24.5263	24.7349	24.5708	24.6271	24.9452	24.6654	24.9566	24.8657	33812000	29592000	29210000	29234000	27041000	27747000	8272400	6885200	9220100	31021000	24854000	21410000	24562000	24231000	30307000	9721800	5445300	11711000	30218000	31013000	25909000	28152000	29249000	30407000	14894000	26970000	13940000	36049000	24163000	27922000	24920000	25911000	32304000	26609000	32560000	30572000
AT3G10920.2;AT3G10920.1	AT3G10920.2 | manganese superoxide dismutase 1 | Chr3:3418015-3419581 FORWARD LENGTH=230 | 201606;AT3G10920.1 | manganese superoxide dismutase 1 | Chr3:3418015-3419581 FORWARD LENGTH=231 | 201606	.Redox homeostasis.enzymatic reactive oxygen scavenging.superoxide dismutase activities.manganese superoxide dismutase (MSD).	.10.2.1.2.	mitochondrion	FALSE	TRUE	-0.867605	0.0013504	0.0122612	5	7	22.9282	23.7958	0.322444	0.297121		23.4875		22.7485	22.6349	22.6788		23.0911		23.976	23.7608	23.3222	24.2799	23.6094	24.0237		23.5984		4935400	9236700	2830300	5331800	4938700	4815100	0	5575900	0	14081000	9166700	6640000	17477000	14059000	14031000	0	6151500	2774100	0	11761000	0	7046800	6513100	6714400	0	8935500	0	16500000	14214000	10488000	20370000	12798000	17055000	0	12701000	0
AT3G11170.1	AT3G11170.1 | fatty acid desaturase 7 | Chr3:3499959-3502126 FORWARD LENGTH=446 | 201606	.Lipid metabolism.fatty acid metabolism.fatty acid desaturation.methyl-end desaturation.delta-12/delta-15 fatty acid desaturase (FAD2/3/6-8).	.5.1.7.3.1.	plastid	FALSE	FALSE	0.496085	0.000985371	0.00972106	9	8	25.0085	24.5125	0.227972	0.242762	25.3313	24.665	24.9411	25.2002	24.8645	24.9642	25.2666	24.6985	25.1457	24.6131	24.4487	24.6575	24.0759	24.4524	24.5153	24.3575		24.9793	57861000	27361000	45677000	41638000	22238000	29607000	27018000	23736000	20125000	20483000	14479000	14967000	5155600	11694000	17238000	7571700	5194200	8744600	42215000	26601000	32211000	38549000	30546000	32731000	40365000	27226000	37121000	25662000	22897000	26464000	17683000	22956000	23980000	21495000	0	33077000
AT3G11630.1	AT3G11630.1 | Thioredoxin superfamily protein | Chr3:3672189-3673937 FORWARD LENGTH=266 | 201606	.Redox homeostasis.thiol-based redox regulation.peroxiredoxin activities.typical 2-Cys peroxiredoxin (2-CysPrx).	.10.4.2.1.	plastid	FALSE	FALSE	-0.189876	0.018143	0.0857821	9	9	32.5742	32.764	0.129245	0.157951	32.506	32.4664	32.5105	32.5952	32.3312	32.6086	32.6515	32.7154	32.7826	32.8539	32.8987	32.6911	32.5696	32.5602	32.5559	32.9066	32.8949	32.9454	5491700000	6209700000	5217000000	4842700000	4901200000	5631600000	4788200000	5109000000	4949800000	6414300000	6150100000	6412600000	5303100000	5020700000	4550400000	4400300000	3730000000	3581300000	6099300000	5934200000	6118500000	6488300000	5403300000	6549100000	6746600000	7052200000	7388100000	7762700000	8007700000	6934200000	6374200000	6332900000	6314100000	8051400000	7986200000	8271000000
AT3G12345.1	AT3G12345.1 | FKBP-type peptidyl-prolyl cis-trans isomerase | Chr3:3930333-3930893 REVERSE LENGTH=186 | 201606	.Photosynthesis.photophosphorylation.photosystem II.photosynthetic acclimation.acclimation factor activities.light-responsive regulatory protein (SEP).	.1.1.1.5.5.3.	plastid	FALSE	FALSE	-0.0680354	0.64495	0.875132	6	7	24.9858	25.0538	0.141599	0.295847	25.2389	24.7896	24.9546	24.9237	24.9257	25.0823				25.3492	25.0441	25.0112	25.3168	24.3945	25.1931		25.0678		33229000	26679000	34582000	25172000	28746000	33137000	20064000	22070000	19307000	20258000	25757000	21160000	32687000	29793000	35159000	12315000	17755000	32559	39596000	29001000	32515000	31825000	31869000	35525000	0	0	0	42744000	34595000	33816000	41795000	22053000	38360000	0	35170000	0
AT3G12780.1	AT3G12780.1 | phosphoglycerate kinase 1 | Chr3:4061127-4063140 REVERSE LENGTH=481 | 201606	.Photosynthesis.calvin cycle.phosphoglycerate kinase.	.1.2.2.	plastid	FALSE	FALSE	0.114478	0.0584924	0.187541	9	9	34.7093	34.5948	0.0422035	0.153212	34.7342	34.6777	34.6392	34.7913	34.6898	34.6909	34.7119	34.7525	34.6961	34.7383	34.7202	34.5227	34.4593	34.3985	34.3473	34.7435	34.7445	34.679	28127000000	26815000000	24286000000	23409000000	23772000000	22423000000	18457000000	19287000000	18310000000	22417000000	24151000000	20257000000	18468000000	18990000000	17226000000	14179000000	14414000000	13456000000	28579000000	27481000000	26757000000	29733000000	27713000000	27733000000	28139000000	28943000000	27833000000	28659000000	28303000000	24681000000	23620000000	22646000000	21856000000	28763000000	28783000000	27506000000
AT3G12930.1	AT3G12930.1 | Lojap-related protein | Chr3:4128465-4129616 FORWARD LENGTH=238 | 201606	.not assigned.annotated.	.35.1.	plastid	FALSE	FALSE	0.202002	0.728439	0.933056	3	2	22.0321	21.8301	0.539577	0.26209	22.4551					22.3707			21.2706	22.0922		21.568							6312100	3494900	2223200	2089700	2036000	4236600	381320	2069800	1958700	3094800	1121800	1799800	0	867750	645810	472740	584060	2790600	5749800	0	0	0	0	5423000	0	0	2529800	4471100	0	3109000	0	0	0	0	0	0
AT3G13120.3;AT3G13120.2;AT3G13120.1	AT3G13120.3 | Ribosomal protein S10p/S20e family protein | Chr3:4220310-4221526 REVERSE LENGTH=191 | 201606;AT3G13120.2 | Ribosomal protein S10p/S20e family protein | Chr3:4220310-4221526 REVERSE LENGTH=191 | 201606;AT3G13120.1 | Ribosomal protein S10p/S20	.Protein biosynthesis.organelle machinery.plastidial ribosome biogenesis.small ribosomal subunit proteome.component uS10c.	.17.6.2.3.10.	plastid	FALSE	FALSE	-0.390959	0.139029	0.339627	9	8	25.0996	25.4906	0.416202	0.54984	25.0252	25.1747	24.5492	25.021	25.0491	24.6281	24.8673	25.7454	25.8364	25.2507	25.6199	24.8962	25.0725	24.823		26.2571	26.3623	25.6429	31570000	37836000	17905000	25211000	32148000	12360000	33927000	72063000	50041000	41292000	18821000	36170000	27174000	21678000	15729000	22626000	31773000	23841000	34145000	37873000	24549000	34047000	34717000	25930000	30606000	56252000	59913000	39922000	51564000	31225000	35283000	29680000	0	80199000	86264000	52394000
AT3G13470.1	AT3G13470.1 | TCP-1/cpn60 chaperonin family protein | Chr3:4389685-4392624 FORWARD LENGTH=596 | 201606	.Photosynthesis.photophosphorylation.chlororespiration.NADH dehydrogenase-like (NDH) complex.assembly and maintenance.Cpn60 chaperonin heterodimer.subunit beta.	.1.1.8.1.6.2.2.	plastid	FALSE	FALSE	0.0675616	0.749948	0.940644	9	8	25.3289	25.2613	0.463942	0.319099	25.5864	25.9119	25.6753	25.4274	25.3173	25.7236	24.4319	25.2106	24.6757	25.5575	25.5615	25.5675	25.2175	25.1646	25.3973	24.5777	25.0471		97522000	94793000	65065000	14711000	28010000	22656000	30401000	19635000	21055000	32793000	30280000	21101000	49345000	36163000	24937000	8040400	3584600	3584000	50383000	63134000	53584000	45123000	41808000	55410000	22632000	38828000	26800000	49384000	49519000	49725000	39015000	37610000	44193000	25039000	34668000	0
AT3G13490.1	AT3G13490.1 | Lysyl-tRNA synthetase%2C class II | Chr3:4395984-4399302 REVERSE LENGTH=602 | 201606	.Protein biosynthesis.aminoacyl-tRNA synthetase activities.lysine-tRNA ligase.	.17.2.13.	mitochondrion,plastid	FALSE	FALSE	-0.157443	0.411091	0.689182	9	9	23.5832	23.7406	0.305962	0.429827	23.1129	23.5074	23.5335	24.0714	23.3947	23.5624	23.9961	23.2491	23.8212	23.7488	23.5268	23.3306	23.3566	23.2601	23.624	24.0847	24.6443	24.0898	11190000	7094400	13933000	13053000	2322000	11826000	14939000	8985200	9273000	13984000	8139000	7880500	9613900	5605700	10214000	7459900	12125000	12830000	9071600	11924000	12142000	17629000	11028000	12388000	16732000	9969600	14822000	14096000	12086000	10549000	10741000	10046000	12928000	17792000	26222000	17855000
AT3G14110.2;AT3G14110.1;AT3G14110.3	AT3G14110.2 | Tetratricopeptide repeat (TPR)-like superfamily protein | Chr3:4676222-4677010 REVERSE LENGTH=232 | 201606;AT3G14110.1 | Tetratricopeptide repeat (TPR)-like superfamily protein | Chr3:4676222-4677602 REVERSE LENGTH=316 | 201606;AT3G14110.3 |	.Coenzyme metabolism.tetrapyrrole biosynthesis.5-aminolevulinic acid formation.glutamyl-tRNA reductase activity.regulatory factor (FLU).	.7.12.1.2.2.	plastid	FALSE	FALSE	0.201811	0.278703	0.538872	9	8	25.7391	25.5373	0.356704	0.335984	25.9634	25.9339	25.9968	25.7209	26.287	25.8655	25.3623	25.4548	25.0674	25.468	25.7262	25.4011	25.769	25.9241	25.8563		25.3166	24.8371	68936000	56558000	70607000	55882000	81886000	52238000	26645000	27461000	12279000	32451000	45714000	28378000	51665000	54469000	51251000	10652000	14762000	12195000	65427000	64103000	66961000	55303000	81881000	61137000	43134000	45989000	35160000	46413000	55510000	44309000	57178000	63669000	60748000	0	41788000	29972000
AT3G14210.1;AT3G14210.2	AT3G14210.1 | GDSL-like lipase/acylhydrolase superfamily protein | Chr3:4729886-4731562 FORWARD LENGTH=392 | 201606;AT3G14210.2 | GDSL-like lipase/acylhydrolase superfamily protein | Chr3:4730579-4731562 FORWARD LENGTH=264 | 201606	.Clade-specific metabolism.Brassicaceae.glucosinolate degradation.epithiospecifier modifier protein (ESM).	.30.1.2.4.	vacuole	FALSE	FALSE	-0.568871	0.0196917	0.0905997	8	8	24.4806	25.0495	0.279265	0.498901	24.6168	24.7378	24.5391	23.9973	24.023		24.6154	24.5806	24.735	24.4492	24.0654		25.7451	25.1501	25.1668	25.268	25.3231	25.2281	21447000	32706000	20317000	12953000	22477000	8462700	20827000	14557000	14580000	13946000	12624000	12427000	38469000	41696000	28513000	17795000	19913000	16925000	25727000	27978000	24378000	16746000	17047000	0	25702000	25089000	27923000	22905000	17555000	0	56242000	37233000	37668000	40404000	41977000	39303000
AT3G14390.1	AT3G14390.1 | Pyridoxal-dependent decarboxylase family protein | Chr3:4806771-4808954 FORWARD LENGTH=484 | 201606	.Amino acid metabolism.aspartate group amino acid biosynthesis.aspartate-derived amino acids.lysine.diaminopimelate decarboxylase.	.4.2.2.3.5.	plastid	FALSE	FALSE	0.166295	0.53988	0.794716	8	3	24.4866	24.3203	0.368859	0.288139	24.4339	24.0803	23.9989	24.1555	24.6396	24.5735		24.9645	25.0468					24.1423	24.0918		24.7268		21533000	24296000	8338900	18967000	22258000	20212000	14008000	24883000	20700000	6703900	2308700	13929000	6152100	15709000	7326000	4416500	13497000	2134300	22664000	17737000	16765000	18686000	26137000	24967000	0	32738000	34660000	0	0	0	0	18517000	17880000	0	27765000	0
AT3G14415.3;AT3G14415.1;AT3G14415.2;AT4G18360.3;AT3G14150.7;AT3G14150.5;AT3G14150.6;AT3G14150.4;AT3G14150.3;AT3G14150.2;AT3G14150.1	AT3G14415.3 | Aldolase-type TIM barrel family protein | Chr3:4818667-4820748 FORWARD LENGTH=367 | 201606;AT3G14415.1 | Aldolase-type TIM barrel family protein | Chr3:4818667-4820748 FORWARD LENGTH=367 | 201606;AT3G14415.2 | Aldolase-type TIM barrel family	.Photosynthesis.photorespiration.glycolate oxidase.	.1.3.2.	peroxisome	FALSE	TRUE	-1.60816	4.09975e-05	0.000876321	9	9	26.5856	28.1938	0.712204	0.394837	26.313	26.6699	26.861	25.7769	25.7219	25.6468	27.4433	27.4511	27.3866	28.3804	28.5948	28.6585	27.5542	27.8321	27.6437	28.5635	28.3031	28.2136	77137000	99031000	100800000	39690000	24875000	32532000	110010000	103320000	99274000	382980000	369170000	389600000	151640000	192990000	100340000	158650000	145440000	151450000	83370000	106770000	121890000	57492000	55342000	52535000	182500000	183490000	175460000	349430000	405410000	423700000	197080000	238950000	209690000	396700000	331200000	311280000
AT3G14420.2;AT3G14420.1;AT3G14420.4;AT3G14420.3;AT3G14420.5;AT3G14420.6;AT4G18360.2;AT4G18360.4;AT4G18360.1;AT3G14130.2;AT3G14130.4;AT3G14130.3;AT3G14130.1	AT3G14420.2 | Aldolase-type TIM barrel family protein | Chr3:4821804-4823899 FORWARD LENGTH=367 | 201606;AT3G14420.1 | Aldolase-type TIM barrel family protein | Chr3:4821804-4823899 FORWARD LENGTH=367 | 201606;AT3G14420.4 | Aldolase-type TIM barrel family	.Photosynthesis.photorespiration.glycolate oxidase.	.1.3.2.	peroxisome	FALSE	TRUE	-1.32855	2.93001e-05	0.000683225	9	9	29.3656	30.6942	0.573711	0.310718	29.5162	29.5508	29.43	28.6377	28.5595	28.6467	29.969	30.1639	29.8167	31.1648	31.0514	31.1248	30.6485	30.4613	30.2935	30.5385	30.5245	30.4402	754790000	818380000	593360000	321120000	342520000	312240000	614690000	662250000	501620000	1949700000	1809700000	1847200000	1403500000	1190700000	1090200000	743240000	880090000	747250000	767810000	786450000	723290000	417640000	395620000	420260000	1050900000	1202900000	945630000	2407400000	2225300000	2341500000	1683100000	1478300000	1316000000	1559600000	1544500000	1456800000
AT3G14930.3;AT3G14930.2;AT3G14930.1	AT3G14930.3 | Uroporphyrinogen decarboxylase | Chr3:5021290-5022577 FORWARD LENGTH=341 | 201606;AT3G14930.2 | Uroporphyrinogen decarboxylase | Chr3:5020675-5022577 FORWARD LENGTH=418 | 201606;AT3G14930.1 | Uroporphyrinogen decarboxylase | Chr3:5020675-5022	.Coenzyme metabolism.tetrapyrrole biosynthesis.protoporphyrin IX formation.uroporphyrinogen III decarboxylase.	.7.12.4.1.	plastid	FALSE	FALSE	-0.238497	0.00782023	0.0455884	9	9	26.8606	27.0991	0.173708	0.13822	26.9664	26.5537	26.8091	26.7671	26.7985	26.8072	27.2223	26.8321	26.9887	26.9156	27.3246	27.3054	27.0827	26.9965	26.956	27.1981	27.0651	27.0476	112980000	103050000	122180000	112700000	103930000	110830000	121300000	77537000	87384000	99143000	77926000	162150000	117100000	120800000	138710000	62193000	75612000	80139000	131130000	98504000	117580000	114210000	116720000	117430000	156580000	119470000	133170000	126590000	168080000	165860000	142140000	133890000	130190000	153970000	140410000	138720000
AT3G15190.1	AT3G15190.1 | chloroplast 30S ribosomal protein S20 | Chr3:5116216-5117412 FORWARD LENGTH=202 | 201606	.Protein biosynthesis.organelle machinery.plastidial ribosome biogenesis.small ribosomal subunit proteome.component bS20c.	.17.6.2.3.20.	plastid	FALSE	FALSE	0.109113	0.675308	0.89172	9	9	28.6516	28.5424	0.510608	0.512331	29.3377	28.9405	28.9992	28.9338	28.8779	28.913	27.8947	27.9246	28.0427	29.1733	28.8142	28.633	29.0325	28.7909	28.8909	27.7592	27.9415	27.8464	653440000	526700000	390130000	419260000	424940000	367750000	141050000	147030000	156150000	538500000	447940000	443540000	420780000	466250000	399030000	85688000	110100000	62625000	678470000	515180000	536570000	512800000	493290000	505440000	249540000	254760000	276490000	605390000	472010000	416290000	549090000	464420000	497780000	227170000	257770000	241330000
AT3G15360.1	AT3G15360.1 | thioredoxin M-type 4 | Chr3:5188448-5189457 FORWARD LENGTH=193 | 201606	.Photosynthesis.photophosphorylation.photosystem II.assembly.thioredoxin (TRX-M).	.1.1.1.3.20.	plastid	FALSE	FALSE	0.22335	0.175025	0.399057	9	9	27.3094	27.0861	0.242197	0.373468	27.5768	27.3432	27.0062	27.4068	27.5284	27.6242	27.0656	26.9255	27.3083	27.4227	27.3645	27.2863	27.1968	27.2059	27.5549	26.6753	26.5376	26.5308	166830000	174070000	132860000	152250000	197930000	167130000	103500000	103560000	116330000	145140000	125190000	130080000	113980000	123560000	170930000	47514000	56777000	41851000	200190000	170260000	134800000	177940000	193580000	206880000	140460000	127460000	166200000	179910000	172800000	163680000	153830000	154810000	197180000	107170000	97413000	96951000
AT3G15520.2;AT3G15520.3;AT3G15520.1;AT3G15520.4	AT3G15520.2 | Cyclophilin-like peptidyl-prolyl cis-trans isomerase family protein | Chr3:5249739-5251861 REVERSE LENGTH=326 | 201606;AT3G15520.3 | Cyclophilin-like peptidyl-prolyl cis-trans isomerase family protein | Chr3:5249739-5252432 REVERSE LENGTH=466	.Protein modification.protein folding.protein folding catalyst (Cyclophilin).	.18.13.1.	plastid	FALSE	FALSE	-0.346795	0.00218851	0.0181082	9	9	26.392	26.7388	0.137392	0.231516	26.46	26.1642	26.2532	26.5057	26.3499	26.227	26.51	26.5108	26.5474	26.4607	26.8868	26.489	26.4069	26.8053	26.7032	26.9266	27.1402	26.8307	107870000	84619000	63439000	103280000	100300000	76654000	66675000	53327000	45714000	74325000	106770000	41553000	89425000	105230000	117690000	56919000	44411000	31127000	92314000	75200000	79982000	95280000	85528000	78545000	95565000	95619000	98079000	92355000	124090000	94183000	88975000	117270000	109260000	127560000	147920000	119360000
AT3G15690.2;AT3G15690.1;AT3G15690.3	AT3G15690.2 | Single hybrid motif superfamily protein | Chr3:5317108-5319435 FORWARD LENGTH=263 | 201606;AT3G15690.1 | Single hybrid motif superfamily protein | Chr3:5317108-5319383 FORWARD LENGTH=247 | 201606;AT3G15690.3 | Single hybrid motif superfamily	.Lipid metabolism.fatty acid metabolism.acetyl-CoA carboxylation.polymeric acetyl-CoA carboxylase complex.BC-BCCP-BADC subcomplex.regulatory subunit (BADC).	.5.1.3.2.3.3.	plastid	FALSE	FALSE	-0.201847	0.193364	0.429419	9	9	25.0072	25.209	0.319727	0.273062	24.6562	24.8195	24.8408	24.5368	25.1255	24.9401	25.1967	25.578	25.3711	25.243	25.0986	25.2374	25.1204	25.0787	24.8832	25.5069	25.8002	24.913	37160000	26155000	38428000	21861000	34500000	28516000	22566000	46676000	26771000	30392000	28133000	39660000	39231000	30586000	25355000	23261000	34700000	6525800	26440000	29609000	30049000	24339000	36604000	32190000	38456000	50089000	43397000	39709000	35928000	39555000	36476000	35436000	30944000	47682000	58430000	31590000
AT3G15840.4;AT3G15840.5;AT3G15840.2;AT3G15840.3;AT3G15840.1	AT3G15840.4 | post-illumination chlorophyll fluorescence increase | Chr3:5356782-5358070 REVERSE LENGTH=214 | 201606;AT3G15840.5 | post-illumination chlorophyll fluorescence increase | Chr3:5356782-5358265 REVERSE LENGTH=248 | 201606;AT3G15840.2 | post-ill	.not assigned.annotated.	.35.1.	plastid	FALSE	FALSE	0.234634	0.0640795	0.201057	9	8	26.045	25.8104	0.26676	0.17136	25.637	25.8986	26.2368	25.8274	25.9197	25.9438	26.4534	26.0247	26.4637	25.8287	25.6562	25.9579	25.5976	25.8173	25.5893	26.0837		25.9524	64120000	58915000	60386000	70366000	48231000	43707000	52195000	47427000	61120000	49669000	55014000	45496000	33948000	39966000	30499000	45776000	3945700	24575000	52182000	62555000	79080000	59540000	63477000	64547000	91892000	68267000	92546000	59596000	52881000	65177000	50775000	59126000	50483000	71118000	0	64930000
AT3G16000.1	AT3G16000.1 | MAR binding filament-like protein 1 | Chr3:5431041-5433613 REVERSE LENGTH=726 | 201606	.Carbohydrate metabolism.starch metabolism.granule initiation.initiation factor (MFP1).	.3.2.1.4.	plastid	FALSE	FALSE	-0.358407	0.0948042	0.264386	7	6	24.8845	25.2429	0.355482	0.283395	25.3342	25.3877	24.7477	25.0456	24.6886	24.6373	24.3506			25.2645	25.1141	24.7419	25.6227	25.5046	25.2097				34648000	40275000	59330000	24114000	14438000	16079000	7331300	1490300	6130700	32092000	22314000	26152000	46117000	35451000	32916000	3978200	0	0	42301000	43898000	28171000	34631000	27041000	26096000	21392000	0	0	40307000	36316000	28058000	51665000	47605000	38805000	0	0	0
AT3G16250.1	AT3G16250.1 | NDH-dependent cyclic electron flow 1 | Chr3:5507091-5508320 REVERSE LENGTH=204 | 201606	.Photosynthesis.photophosphorylation.chlororespiration.NADH dehydrogenase-like (NDH) complex.subcomplex B.component PnsB3/NDF4.	.1.1.8.1.3.3.	plastid	TRUE	FALSE	0.977583	0.00327646	0.024371	9	5	25.2378	24.2602	0.469221	0.393148	25.0462	25.0913	25.0005	25.0122	25.1896	24.4225	25.7305	25.4915	26.1554		23.8601		24.242		24.93	23.8774		24.3913	11485000	15109000	12853000	12746000	13305000	19585000	55924000	59267000	58547000	5437700	12481000	11451000	14782000	97671	7640500	18166000	6546200	12333000	34646000	35747000	33566000	33839000	38267000	22486000	55674000	47176000	74741000	0	15227000	0	19841000	0	31966000	15410000	0	22005000
AT3G16420.3;AT3G16420.2;AT3G16420.1	AT3G16420.3 | PYK10-binding protein 1 | Chr3:5579560-5580674 FORWARD LENGTH=298 | 201606;AT3G16420.2 | PYK10-binding protein 1 | Chr3:5579560-5580674 FORWARD LENGTH=298 | 201606;AT3G16420.1 | PYK10-binding protein 1 | Chr3:5579560-5580674 FORWARD LENGTH=29	.not assigned.annotated.	.35.1.	cytosol	FALSE	FALSE	0.875025	0.212776	0.458631	2	3	24.3291	23.4541	0.676257	0.253617			23.6528						25.0053				23.8032	23.2084	23.3506				6042300	2659100	11992000	4694800	0	3117500	4679300	17831000	19426000	2816500	0	3904300	12586000	7097600	8029400	5666600	0	0	0	0	13189000	0	0	0	0	0	33679000	0	0	0	14638000	9692300	10696000	0	0	0
AT3G17170.1	AT3G17170.1 | Translation elongation factor EF1B/ribosomal protein S6 family protein | Chr3:5853186-5854853 REVERSE LENGTH=314 | 201606	.not assigned.not annotated.	.35.2.	plastid	FALSE	FALSE	0.363399		0	4	1	23.1836	22.8202	0.203647	0			22.9934		23.3707	23.4028		22.9675										22.8202	11377000	5775700	7510800	7561500	8973300	9587700	5794700	5106600	5290500	12614000	0	5691900	4290300	8134000	7785900	3239600	3046100	3549100	0	0	8350500	0	10846000	11090000	0	8201700	0	0	0	0	0	0	0	0	0	7405600
AT3G17390.1	AT3G17390.1 | S-adenosylmethionine synthetase family protein | Chr3:5952484-5953665 REVERSE LENGTH=393 | 201606	.Coenzyme metabolism.S-adenosyl methionine (SAM) cycle.S-adenosyl methionine synthetase (MAT).	.7.3.1.	nucleus,plasma membrane	FALSE	FALSE	-0.400214	0.134136	0.330032	2	6	24.0053	24.4055	0.00154217	0.283135							24.0038	24.0068					24.3185	24.1423	24.5256	24.8748	24.0205	24.5513	5319400	10801000	13648000	6769600	0	3383700	7862100	11565000	4823200	0	0	0	15960000	21622000	17082000	16541000	10233000	6939200	0	0	0	0	0	0	16821000	16857000	0	0	0	0	20922000	18517000	24152000	30765000	17017000	24586000
AT3G17820.1	AT3G17820.1 | glutamine synthetase 1.3 | Chr3:6097503-6099408 FORWARD LENGTH=354 | 201606	.Nutrient uptake.nitrogen assimilation.ammonium assimilation.glutamine synthetase activities.cytosolic glutamine synthetase (GLN1).	.25.1.4.1.1.	cytosol	FALSE	FALSE	0.45805	0.73242	0.93343	3	5	27.1954	26.7374	1.30968	1.62756			28.3702		27.8481			25.3679		28.6854			27.4377		24.3655	25.3155		27.8827	3867800	7895600	266770000	230500000	230340000	209100000	17748000	24042000	5986600	329930000	7219800	22228000	283230000	0	11133000	16185000	4941200	96173000	0	0	346960000	0	241610000	0	0	43302000	0	431680000	0	0	181790000	0	21614000	41757000	0	247480000
AT3G17970.2;AT3G17970.1	AT3G17970.2 | translocon at the outer membrane of chloroplasts 64-III | Chr3:6148030-6151531 FORWARD LENGTH=560 | 201606;AT3G17970.1 | translocon at the outer membrane of chloroplasts 64-III | Chr3:6148030-6151794 FORWARD LENGTH=589 | 201606	.Protein translocation.chloroplast.outer envelope TOC translocation system.preprotein receptor (Toc64-III).	.23.1.2.4.	plastid	FALSE	FALSE	-0.215109	0.101492	0.277945	7	8	24.4778	24.6929	0.221908	0.217475	24.6857	24.0833		24.5037		24.2077	24.5458	24.6885	24.6301	24.9608	24.4674	24.8788	24.5917	24.7288	24.563	24.3664		24.9865	24403000	20645000	14615000	16253000	14445000	19267000	16738000	18960000	17134000	26815000	23170000	28484000	23261000	9416800	16539000	5687000	4509800	16386000	26985000	17774000	0	23787000	0	19375000	24492000	27038000	25966000	32656000	23197000	30850000	25283000	27804000	24786000	21628000	0	33241000
AT3G18190.1	AT3G18190.1 | TCP-1/cpn60 chaperonin family protein | Chr3:6232226-6233836 FORWARD LENGTH=536 | 201606	.Cytoskeleton organisation.actin and tubulin folding.CCT chaperonin folding complex.subunit delta (CCT4).	.20.3.1.4.	cytosol	FALSE	FALSE	-0.501075	0.110174	0.290815	5	3	20.5524	21.0535	0.253342	0.40166		20.9007			20.275	20.3629	20.4119		20.8113	20.5653					21.0459		21.5491		1310200	1830600	0	1256500	1075400	1092200	1236100	241710	1335700	1132800	0	1052600	421390	1920900	1608500	669760	1609100	709670	0	1957700	0	0	1268800	1348500	1395100	0	1840000	1551600	0	0	0	0	2165000	0	3068500	0
AT3G18420.1	AT3G18420.1 | Protein prenylyltransferase superfamily protein | Chr3:6324771-6325721 REVERSE LENGTH=316 | 201606	.not assigned.annotated.	.35.1.	plastid	FALSE	FALSE	0.224238	0.21	0.453601	3	4	22.8678	22.6435	0.233573	0.105843	22.5443						23.0877		22.9713		22.519		22.559			22.7603		22.7358	9795100	12644000	0	1153100	1666900	9256400	4121800	3541000	4968500	8415800	4325000	0	3129200	1898400	1584600	4190600	2425200	3133100	6116800	0	0	0	0	0	8914100	0	8223300	0	6010300	0	6179100	0	0	7104400	0	6985100
AT3G18890.1	AT3G18890.1 | NAD(P)-binding Rossmann-fold superfamily protein | Chr3:6511169-6514729 FORWARD LENGTH=641 | 201606	.Photosynthesis.photophosphorylation.linear electron flow.ferredoxin-NADP reductase (FNR) activity.FNR membrane-tethering.FNR-interacting protein (TIC62).	.1.1.5.2.2.2.	plastid	FALSE	FALSE	0.0591628	0.456148	0.724925	9	9	29.3164	29.2572	0.184266	0.118552	29.1842	29.3357	29.3156	29.1705	29.1593	29.3292	29.7417	29.4795	29.1316	29.0691	29.2309	29.0757	29.2521	29.3761	29.2294	29.2835	29.4277	29.3704	838530000	910390000	716890000	622050000	708020000	624330000	383130000	372960000	296640000	563920000	403940000	351510000	759580000	754600000	601420000	179100000	231730000	183210000	610000000	677540000	668140000	604230000	599560000	674480000	897710000	748540000	588130000	563220000	630050000	565810000	639380000	696750000	629380000	653450000	722120000	694030000
AT3G19170.1;AT3G19170.2;AT1G49630.3;AT1G49630.2;AT1G49630.1;AT1G49630.5;AT1G49630.4	AT3G19170.1 | presequence protease 1 | Chr3:6625578-6631874 REVERSE LENGTH=1080 | 201606;AT3G19170.2 | presequence protease 1 | Chr3:6625578-6631874 REVERSE LENGTH=1069 | 201606	.Protein modification.targeting peptide maturation.mitochondrion.targeting peptid degrading peptidase (PreP).	.18.11.2.6.	mitochondrion,plastid	FALSE	FALSE	0.249135	0.0101961	0.056243	9	9	29.6003	29.3511	0.202801	0.132103	29.478	29.571	29.5303	29.336	29.4537	29.4164	29.8351	29.9012	29.8806	29.4128	29.5115	29.299	29.239	29.0734	29.3273	29.5012	29.4598	29.3361	861050000	796980000	793870000	579230000	652460000	658860000	704100000	664840000	627430000	557550000	557110000	475910000	485760000	530490000	475470000	263280000	330860000	290220000	747770000	797530000	775370000	677680000	735250000	716480000	957790000	1002700000	988430000	714710000	765350000	660500000	633600000	564900000	673570000	759870000	738370000	677730000
AT3G19480.1	AT3G19480.1 | D-3-phosphoglycerate dehydrogenase | Chr3:6752590-6754650 FORWARD LENGTH=588 | 201606	.Amino acid metabolism.serine group amino acid biosynthesis.non-photorespiratory serine.phosphoglycerate dehydrogenase.	.4.4.1.1.	plastid	FALSE	FALSE	-0.232003	0.0411859	0.149847	9	9	24.4968	24.7288	0.209878	0.208075	24.2584	24.8275	24.6246	24.539	24.238	24.2994	24.3211	24.7406	24.623	24.886	25.1047	24.7533	24.4707	24.5077	24.6832	24.5824	24.9828	24.5889	26841000	22218000	14295000	19858000	21715000	21678000	20387000	26643000	12825000	17680000	25179000	22497000	23427000	15763000	23400000	15633000	10674000	7444200	20068000	29772000	25867000	24377000	19786000	20647000	20960000	28032000	25838000	31004000	36079000	28280000	23250000	23854000	26939000	25121000	33157000	25234000
AT3G20320.1;AT3G20320.3;AT3G20320.2	AT3G20320.1 | trigalactosyldiacylglycerol2 | Chr3:7087657-7089640 REVERSE LENGTH=381 | 201606;AT3G20320.3 | trigalactosyldiacylglycerol2 | Chr3:7088589-7089640 REVERSE LENGTH=282 | 201606;AT3G20320.2 | trigalactosyldiacylglycerol2 | Chr3:7088589-7089640 RE	.Lipid metabolism.lipid trafficking.endoplasmic reticulum-plastid lipid transfer.TGD lipid importer complex.substrate binding component TGD2.	.5.7.3.2.2.	plastid	FALSE	FALSE	-0.029389	0.897062	1	4	4	23.9752	24.0046	0.200903	0.319235		24.2344			23.9149		23.6875		24.0639	23.6626			23.7435	24.1634		24.4488			6075400	19196000	10094000	7711500	13638000	8476700	6867000	0	9936700	10661000	3974700	6668700	12067000	21707000	2654500	8153200	5805500	4126400	0	19737000	0	0	15816000	0	13510000	0	17537000	13279000	0	0	14044000	18789000	0	22899000	0	0
AT3G20330.2;AT3G20330.1	AT3G20330.2 | PYRIMIDINE B | Chr3:7090354-7091904 REVERSE LENGTH=390 | 201606;AT3G20330.1 | PYRIMIDINE B | Chr3:7090354-7091904 REVERSE LENGTH=390 | 201606	.Nucleotide metabolism.pyrimidines.de novo biosynthesis.aspartate transcarbamoylase (ATC).	.6.2.1.2.	plastid	FALSE	FALSE	0.22069	0.109152	0.290129	5	6	23.7152	23.4945	0.18266	0.187711	23.6707	23.556		24.0612	23.7138	23.5745				23.7883	23.4725	23.4414	23.4669	23.6259	23.1723				18239000	11948000	6980100	17134000	11840000	12349000	0	0	2672900	10247000	5202600	7721200	9887500	7979800	9791700	0	4276400	1919200	13353000	12333000	0	17504000	13758000	12492000	0	0	0	14487000	11639000	11391000	11594000	12945000	9453000	0	0	0
AT3G20680.1	AT3G20680.1 | plant/protein (DUF1995) | Chr3:7230147-7231163 REVERSE LENGTH=338 | 201606	.not assigned.not annotated.	.35.2.	plastid	FALSE	FALSE	-0.279406	0.0955306	0.265622	6	7	22.2419	22.5214	0.188955	0.2977	22.3292	22.1178	22.0856		22.6241		22.1097	22.1853		22.4275	22.4998	22.5341	22.1943	22.5973	22.2315	23.165			5699400	5049900	2442500	1881300	5890200	801110	3024700	4428300	2009200	4086600	5973300	5172100	4253100	5608900	1162400	3944300	1595200	1787500	5269400	4551000	4450700	0	6464500	0	4525700	4769200	0	5640800	5930800	6073400	4799100	6345500	4924500	9404800	0	0
AT3G21055.1;AT3G21055.2	AT3G21055.1 | photosystem II subunit T | Chr3:7376761-7377072 REVERSE LENGTH=103 | 201606;AT3G21055.2 | photosystem II subunit T | Chr3:7376761-7377192 REVERSE LENGTH=143 | 201606	.Photosynthesis.photophosphorylation.photosystem II.PS-II complex.component PsbTn.	.1.1.1.2.10.	plastid	FALSE	FALSE	0.517228	0.208744	0.453601	9	9	27.6809	27.1637	0.826229	0.751513	27.5717	26.9327	26.8259	27.575	27.0125	26.8772	28.5018	28.8327	28.9988	26.8497	26.6096	26.5633	27.0713	26.3754	26.4438	28.0485	28.2712	28.2405	225850000	139070000	128600000	154120000	103410000	152010000	309470000	317970000	312510000	95747000	68553000	76199000	90291000	58647000	72841000	187670000	178750000	146690000	199490000	128100000	118960000	199940000	135390000	123270000	380110000	478090000	536410000	120940000	102400000	99163000	141020000	87055000	91283000	277610000	323950000	317120000
AT3G21200.1	AT3G21200.1 | proton gradient regulation 7 | Chr3:7436091-7437845 FORWARD LENGTH=317 | 201606	.Coenzyme metabolism.tetrapyrrole biosynthesis.5-aminolevulinic acid formation.glutamyl-tRNA reductase activity.regulatory factor (GluTRBP).	.7.12.1.2.3.	plastid	FALSE	FALSE	0.0353126	0.83122	0.979141	4	3	23.2505	23.2152	0.124343	0.223709			23.2595	23.0815	23.2293			23.4315				22.9137	23.2826				23.4491		2887700	4008000	12517000	7901600	5737700	3214200	6775800	8620500	1179400	2559100	0	9745000	5233400	0	4769100	2071400	3757300	2974700	0	0	10042000	8876100	9834000	0	0	11313000	0	0	0	7901700	10204000	0	0	0	11452000	0
AT3G22200.1;AT3G22200.2	AT3G22200.1 | Pyridoxal phosphate (PLP)-dependent transferases superfamily protein | Chr3:7835286-7838863 FORWARD LENGTH=504 | 201606;AT3G22200.2 | Pyridoxal phosphate (PLP)-dependent transferases superfamily protein | Chr3:7835457-7838863 FORWARD LENGTH=5	.Amino acid metabolism.amino acid degradation.gamma-aminobutyrate (GABA).gamma-aminobutyric acid pyruvate transaminase.	.4.6.2.1.	mitochondrion	FALSE	FALSE	-0.710848	0.00169278	0.0145949	4	8	22.4327	23.1436	0.253861	0.247149		22.1973	22.4905	22.2189		22.8243				22.8578	22.738	23.4619	23.0331	23.3069	23.2646		23.4274	23.0591	2220800	6330000	2065600	646970	360820	4489200	1142600	1732500	0	5808100	982330	19592000	3433400	7997800	5911900	603370	9121000	3632600	0	4809100	5892900	4881400	0	7426500	0	0	0	7601100	6995700	11554000	8583400	10377000	10077000	0	11281000	8739500
AT3G22890.1;AT5G43780.1	AT3G22890.1 | ATP sulfurylase 1 | Chr3:8112837-8114734 FORWARD LENGTH=463 | 201606	.Nutrient uptake.sulfur assimilation.sulfate assimilation.ATP sulfurylase (APS).	.25.2.1.1.	cytosol,plastid	TRUE	FALSE	0.657216	7.4988e-05	0.00145166	9	9	27.4946	26.8374	0.2704	0.225631	27.2631	27.2675	27.2161	27.3933	27.3572	27.3629	27.9682	27.7674	27.8554	26.8365	26.6815	26.542	26.723	26.6866	26.6775	27.0177	27.2565	27.1151	133530000	146230000	184350000	166600000	135620000	118870000	192030000	185070000	170340000	94441000	95072000	84018000	70523000	82063000	46223000	71699000	68246000	54811000	161070000	161560000	155910000	176280000	171930000	172610000	262580000	228460000	242840000	119840000	107630000	97709000	110770000	108010000	107330000	135870000	160330000	145360000
AT3G22960.1	AT3G22960.1 | Pyruvate kinase family protein | Chr3:8139369-8141771 FORWARD LENGTH=596 | 201606	.Carbohydrate metabolism.plastidial glycolysis.pyruvate kinase.	.3.12.8.	plastid	FALSE	FALSE	-0.0652972	0.736743	0.93343	9	9	25.486	25.5513	0.395214	0.367827	25.2454	25.3587	25.1466	25.4449	25.2576	25.0231	26.051	25.5724	26.2744	25.3736	25.6361	25.5177	25.2488	25.3074	24.8943	26.0051	25.9385	26.0404	49030000	37575000	45456000	51977000	40427000	31067000	36713000	32327000	48653000	36164000	36068000	48397000	39060000	25521000	11126000	37106000	23220000	25398000	39776000	43025000	37143000	45675000	40115000	34097000	69526000	49896000	81169000	43473000	52148000	48038000	39870000	41524000	31183000	67348000	64306000	69016000
AT3G23400.1;AT3G23400.4;AT3G23400.3;AT3G23400.2;REV__AT2G14255.1	AT3G23400.1 | Plastid-lipid associated protein PAP / fibrillin family protein | Chr3:8376636-8378225 REVERSE LENGTH=284 | 201606;AT3G23400.4 | Plastid-lipid associated protein PAP / fibrillin family protein | Chr3:8376915-8378225 REVERSE LENGTH=221 | 20160	.not assigned.annotated.	.35.1.	plastid	FALSE	FALSE	0.171085	0.0541069	0.177004	9	9	29.5535	29.3824	0.153648	0.174901	29.3688	29.2893	29.4081	29.6826	29.6731	29.6578	29.5259	29.7539	29.6218	29.0955	29.4753	29.0679	29.49	29.5748	29.5567	29.457	29.37	29.3542	756940000	750540000	655840000	630490000	740370000	716010000	668640000	709250000	548250000	420810000	495510000	473170000	573500000	614360000	547810000	293810000	369210000	227990000	693250000	656070000	712410000	861710000	856010000	846990000	773020000	905330000	826120000	573610000	746350000	562760000	754000000	799670000	789670000	736960000	693840000	686280000
AT3G23700.1	AT3G23700.1 | Nucleic acid-binding proteins superfamily | Chr3:8531689-8533742 REVERSE LENGTH=392 | 201606	.not assigned.annotated.	.35.1.	plastid	FALSE	FALSE	-0.396356	5.78508e-06	0.000174573	9	9	26.9179	27.3142	0.114083	0.124804	26.7096	26.8949	26.9727	26.8471	26.8746	26.9382	27.0482	26.8533	27.1223	27.2631	27.398	27.4755	27.1508	27.1967	27.1754	27.256	27.4337	27.4788	98441000	151410000	95823000	113450000	104360000	120610000	83632000	88458000	62846000	147780000	130060000	142060000	124610000	114460000	119750000	85392000	85248000	92037000	109750000	124790000	131700000	120720000	123040000	128590000	138780000	121240000	146090000	161070000	176860000	186620000	149010000	153820000	151570000	160280000	181290000	187040000
AT3G23940.2;AT3G23940.1	AT3G23940.2 | dehydratase family | Chr3:8648780-8652323 FORWARD LENGTH=606 | 201606;AT3G23940.1 | dehydratase family | Chr3:8648780-8652323 FORWARD LENGTH=608 | 201606	.Amino acid metabolism.aspartate group amino acid biosynthesis.aspartate-derived amino acids.isoleucine.dihydroxy-acid dehydratase.	.4.2.2.8.5.	plastid	FALSE	FALSE	0.236955	0.0274292	0.116291	9	9	27.5399	27.3029	0.219346	0.167851	27.3997	27.3356	27.908	27.1206	27.617	27.7029	27.4875	27.6029	27.685	27.2321	27.3039	27.3751	27.132	27.2571	27.3801	27.6615	27.0295	27.3551	169210000	240700000	224280000	136660000	236060000	152330000	165590000	75588000	113630000	121720000	145800000	145760000	142230000	66242000	120000000	96013000	55272000	79464000	177060000	169370000	251860000	145920000	205850000	218470000	188170000	203840000	215780000	157650000	165690000	174070000	147080000	160400000	174680000	212300000	136990000	171670000
AT3G24190.1	AT3G24190.1 | Protein kinase superfamily protein | Chr3:8743319-8747703 FORWARD LENGTH=793 | 201606	.Protein modification.phosphorylation.atypical protein kinase (ABC1).	.18.4.22.	plastid	FALSE	FALSE	0.0239417	0.866425	0.999946	9	9	22.4686	22.4446	0.282414	0.27785	22.3389	22.4427	22.8416	22.3819	21.8876	22.3067	22.8598	22.6582	22.4996	22.5184	22.4573	21.9424	22.4064	22.0664	22.3911	22.6765	22.8767	22.6663	5983900	3530500	9356200	1751400	3326600	3726700	6925500	6599000	4348300	2593700	2628000	3630800	2519900	5031300	5674400	2869000	3137900	2949600	5305000	5700500	7516100	5465500	3880000	5187800	7612000	6619000	5930000	6007600	5758800	4030100	5559200	4391900	5500300	6703700	7701400	6656300
AT3G24430.1	AT3G24430.1 | ATP binding protein | Chr3:8868731-8872154 REVERSE LENGTH=532 | 201606	.Photosynthesis.photophosphorylation.photosystem I.assembly and maintenance.assembly factor (HCF101).	.1.1.4.3.1.	plastid	FALSE	FALSE	0.458559	0.0073942	0.0436922	9	8	25.2977	24.8391	0.280537	0.292912	24.9227	25.0161	25.275	25.3712	25.2025	25.0762	25.8256	25.3106	25.6792	24.951	25.1577	25.2896	24.7562	24.5083	24.6262		24.4157	25.0082	58390000	20706000	40506000	34867000	28958000	25797000	49446000	29118000	46270000	14886000	33033000	27432000	21859000	17177000	11972000	5941100	7014000	13150000	31804000	33932000	40600000	43401000	38610000	35375000	59468000	41614000	53728000	32434000	37429000	41013000	28338000	23864000	25896000	0	22380000	33746000
AT5G39740.2;AT5G39740.1;AT3G25520.3;AT3G25520.1;AT3G25520.2	AT5G39740.2 | ribosomal protein L5 B | Chr5:15903484-15905185 FORWARD LENGTH=301 | 201606;AT5G39740.1 | ribosomal protein L5 B | Chr5:15903365-15905185 FORWARD LENGTH=301 | 201606;AT3G25520.3 | ribosomal protein L5 | Chr3:9269573-9271174 REVERSE LENGTH=301	.Protein biosynthesis.ribosome biogenesis.large ribosomal subunit (LSU).LSU proteome.component uL18.	.17.1.2.1.18.	cytosol	FALSE	FALSE	-0.464361	0.0106166	0.0570293	9	7	24.4033	24.8677	0.272097	0.316836	24.3997	24.1937	24.5198	24.4962	23.9467	24.095	24.8377	24.7318	24.4093	24.6007	24.8376		24.6001	25.602	24.7296	24.8597	24.8441		23349000	27307000	36799000	16118000	20727000	16965000	10786000	21390000	16186000	20985000	23005000	3212500	36696000	22043000	25169000	7496800	6412700	3067600	22133000	19188000	24054000	23664000	16169000	17919000	29984000	27863000	22281000	25442000	29983000	0	25432000	50930000	27819000	30444000	30117000	0
AT3G25660.1	AT3G25660.1 | Amidase family protein | Chr3:9339640-9342044 REVERSE LENGTH=537 | 201606	.Protein biosynthesis.aminoacyl-tRNA synthetase activities.glutamyl-tRNA-dependent amidotransferase complex.component GatA.	.17.2.8.1.	plastid	FALSE	FALSE	0.151472	0.505337	0.772691	7	5	24.3664	24.2149	0.404268	0.227072	24.359	24.4715		24.196	24.783	23.4958		24.4997	24.7597	24.5665	23.849	24.2319	24.2123	24.2148					22691000	34904000	16733000	20178000	19840000	15209000	5280500	15848000	11080000	7624300	20104000	12601000	15500000	15849000	14778000	4191500	1922500	6137400	21518000	23262000	0	19218000	28868000	11829000	0	23722000	28406000	24846000	15110000	19703000	19437000	19471000	0	0	0	0
AT3G25770.1;AT3G25780.1;AT1G13280.1	AT3G25770.1 | allene oxide cyclase 2 | Chr3:9406975-9407839 FORWARD LENGTH=253 | 201606	.Phytohormone action.jasmonic acid.biosynthesis.allene oxidase cyclase (AOC).	.11.7.1.4.	plastid	TRUE	FALSE	0.950485	3.49095e-05	0.000795937	9	8	26.6105	25.6601	0.313196	0.320623	26.3566	26.7586	26.6717	26.4063	26.2158	26.2162	27.1826	26.7996	26.8874	26.0265		25.3577	25.7939	25.5779	25.4961	26.1789	25.1374	25.712	80821000	32964000	114470000	59443000	79461000	98659000	148850000	122730000	111420000	21372000	12712000	17592000	17988000	34074000	15575000	13882000	20870000	20229000	85929000	113540000	106900000	88936000	77938000	77959000	152330000	116810000	124140000	68353000	0	42995000	58177000	50087000	47325000	75971000	36907000	54963000
AT3G25860.1	AT3G25860.1 | 2-oxoacid dehydrogenases acyltransferase family protein | Chr3:9460632-9462585 FORWARD LENGTH=480 | 201606	.Lipid metabolism.fatty acid metabolism.acetyl-CoA generation.plastidial pyruvate dehydrogenase complex.dihydrolipoamide acetyltransferase component E2.	.5.1.2.2.2.	plastid	FALSE	FALSE	-0.262947	0.0462529	0.159587	9	9	27.0659	27.3289	0.276955	0.204457	26.9374	26.7576	26.8284	27.1257	26.7412	26.9297	27.3535	27.4304	27.4893	27.3422	27.0603	26.9282	27.4386	27.2519	27.5601	27.3883	27.5762	27.414	153800000	118720000	104960000	121970000	115370000	137670000	108800000	105160000	110510000	133310000	133890000	106300000	134570000	165990000	114170000	82150000	80977000	65593000	128520000	113460000	119170000	146440000	112180000	127830000	171490000	180870000	188410000	170150000	139950000	127700000	181910000	159820000	197880000	175670000	200110000	178830000
AT3G25920.1	AT3G25920.1 | ribosomal protein L15 | Chr3:9491268-9492558 REVERSE LENGTH=277 | 201606	.Protein biosynthesis.organelle machinery.plastidial ribosome biogenesis.large ribosomal subunit proteome.component uL15c.	.17.6.2.2.13.	plastid	FALSE	FALSE	-0.0786157	0.407287	0.683923	9	9	27.8463	27.9249	0.176135	0.192972	28.0714	27.9467	27.7831	27.8836	28.0977	27.7582	27.8311	27.7666	27.4782	28.1965	28.0583	27.6842	27.9578	27.8985	28.0166	27.8443	28.1099	27.5579	384740000	310550000	173960000	251170000	258960000	271610000	104550000	104440000	94564000	277560000	246950000	229340000	199470000	204240000	223910000	79905000	97496000	72768000	282050000	258700000	230960000	247620000	287250000	227020000	238780000	228340000	186960000	307600000	279510000	215660000	260700000	250200000	271550000	240980000	289690000	197580000
AT3G26060.3;AT3G26060.1;AT3G26060.2	AT3G26060.3 | Thioredoxin superfamily protein | Chr3:9525474-9526123 FORWARD LENGTH=154 | 201606;AT3G26060.1 | Thioredoxin superfamily protein | Chr3:9524807-9526123 FORWARD LENGTH=216 | 201606;AT3G26060.2 | Thioredoxin superfamily protein | Chr3:9524807-9	.Redox homeostasis.thiol-based redox regulation.peroxiredoxin activities.atypical 2-Cys peroxiredoxin (PrxQ).	.10.4.2.2.	plastid	FALSE	FALSE	0.00141756	0.984204	1	9	9	30.9332	30.9317	0.101264	0.171745	30.9111	30.7725	31.0117	30.9969	30.8877	30.8582	31.0987	31.0325	30.8292	31.0856	31.2448	31.1097	30.9591	30.8008	30.7186	30.897	30.8327	30.7375	1894600000	2298500000	2044000000	1696300000	1891200000	1706100000	1393600000	1318900000	1103400000	1744100000	2230000000	1966100000	1657500000	1603500000	1660700000	785310000	767910000	602220000	2019200000	1834200000	2164900000	2142800000	1986600000	1946500000	2299600000	2196400000	1907700000	2278800000	2544600000	2317200000	2087400000	1870500000	1766900000	1999500000	1912300000	1790200000
AT3G26070.1	AT3G26070.1 | Plastid-lipid associated protein PAP / fibrillin family protein | Chr3:9526904-9528199 FORWARD LENGTH=242 | 201606	.not assigned.annotated.	.35.1.	plastid	FALSE	FALSE	0.0256576	0.827721	0.977263	9	9	26.5873	26.5616	0.268861	0.187964	26.3745	26.644	26.2768	26.4329	26.3403	26.4789	26.7723	27.1588	26.8071	26.6806	26.6472	26.7255	26.4891	26.7902	26.7398	26.4294	26.2892	26.2638	87254000	104800000	79964000	79735000	71011000	73966000	78661000	115010000	66988000	89803000	78391000	84524000	71344000	94313000	67213000	49112000	46290000	24192000	87000000	104870000	81305000	90593000	84960000	93530000	114620000	149830000	117420000	107560000	105100000	110960000	94193000	116050000	112070000	90374000	82003000	80573000
AT3G26650.1	AT3G26650.1 | glyceraldehyde 3-phosphate dehydrogenase A subunit | Chr3:9795226-9796848 FORWARD LENGTH=396 | 201606	.Photosynthesis.calvin cycle.glyceraldehyde 3-phosphate dehydrogenase (GAPDH) activity.glyceraldehyde 3-phosphate dehydrogenase (GAPDH).	.1.2.3.1.	plastid	FALSE	FALSE	0.118327	0.100291	0.275869	9	9	31.3961	31.2778	0.148766	0.121181	31.413	31.3586	31.3258	31.2442	31.1548	31.4256	31.5185	31.704	31.4204	31.3611	31.3535	31.3456	31.4601	31.1841	31.2167	31.3428	31.201	31.0349	2703600000	2535900000	2442600000	2031600000	2271400000	2217800000	2162900000	2630400000	2217200000	1888100000	1911400000	1778800000	1979400000	2034700000	1965600000	1380600000	1249500000	1218900000	2859300000	2753500000	2691600000	2543500000	2390700000	2884300000	3076100000	3498300000	2873900000	2758300000	2743800000	2728700000	2954200000	2439800000	2495500000	2723500000	2468600000	2200000000
AT3G26710.1	AT3G26710.1 | cofactor assembly of complex C | Chr3:9813550-9814606 FORWARD LENGTH=267 | 201606	.Photosynthesis.photophosphorylation.cytochrome b6/f complex.assembly.CCB cytochrome b6 maturation system (system IV).assembly factor (CCB1).	.1.1.2.9.1.1.	plastid	FALSE	FALSE	-0.108411	0.432834	0.704901	8	5	25.029	25.1374	0.192388	0.24659	25.0514	25.0632	24.824	25.0121	24.975	25.0155	24.8121	25.4784		24.9808	24.759	25.395	25.1504	25.4016					22381000	26847000	28487000	29113000	41265000	21983000	31407000	40087000	23271000	15926000	27005000	33838000	18244000	34628000	14485000	24961000	15212000	22348000	34771000	35058000	29700000	33836000	32978000	33917000	29457000	46748000	0	33110000	28393000	44123000	37242000	44324000	0	0	0	0
AT3G26900.3;AT3G26900.2;AT3G26900.1	AT3G26900.3 | shikimate kinase like 1 | Chr3:9912314-9914424 REVERSE LENGTH=280 | 201606;AT3G26900.2 | shikimate kinase like 1 | Chr3:9912314-9914424 REVERSE LENGTH=280 | 201606;AT3G26900.1 | shikimate kinase like 1 | Chr3:9912314-9914424 REVERSE LENGTH=28	.Amino acid metabolism.shikimate group amino acid biosynthesis.shikimate pathway.shikimate kinase.	.4.5.1.4.	plastid	FALSE	FALSE	-0.12722	0.635179	0.868925	9	7	23.0341	23.1613	0.609809	0.252461	23.5744	23.2144	23.2226	23.52	23.4978	23.464	22.5222	22.6505	21.6406	23.393	23.3667	23.1882	23.2222		23.3923	22.7251	22.8416		9082300	13747000	3646800	13574000	13959000	9174700	4317500	7179700	1520700	7590500	8131800	6385100	6062200	1249600	6950200	3236000	3777800	1845300	12491000	9732600	9788100	12029000	11845000	11571000	6023500	6584000	3269500	11015000	10816000	9557200	9785400	0	11010000	6933200	7516100	0
AT3G27160.1;AT3G27160.2	AT3G27160.1 | Ribosomal protein S21 family protein | Chr3:10017531-10018854 FORWARD LENGTH=183 | 201606;AT3G27160.2 | Ribosomal protein S21 family protein | Chr3:10017531-10019274 FORWARD LENGTH=218 | 201606	.Protein biosynthesis.organelle machinery.plastidial ribosome biogenesis.small ribosomal subunit proteome.component bS21c or bS21m.	.17.6.2.3.21.	plastid	FALSE	FALSE	-0.362524	0.153225	0.365603	6	5	20.0173	20.3799	0.418513	0.234468	20.5919	20.4915	19.5852	20.0217	19.4656	19.9482				20.4208	20.0613		20.1605	20.6368	20.6199				1714200	1694700	848180	874620	886090	432500	77135	0	0	1024900	873700	44484	860830	1275800	1129800	0	0	0	1580400	1474200	786560	1064500	723960	1011600	0	0	0	1403700	1094100	0	1172000	1630400	1611400	0	0	0
AT3G27690.1;AT3G27690.2	AT3G27690.1 | photosystem II light harvesting complex protein 2.3 | Chr3:10256002-10256921 FORWARD LENGTH=266 | 201606;AT3G27690.2 | photosystem II light harvesting complex protein 2.3 | Chr3:10255906-10256921 FORWARD LENGTH=298 | 201606	.Photosynthesis.photophosphorylation.photosystem II.LHC-II complex.component LHCb1/2/3.	.1.1.1.1.1.	plastid	FALSE	TRUE	-0.619876	4.26195e-05	0.0008924	7	9	25.0183	25.6381	0.211236	0.184941	24.9174		25.0829	25.2307	25.382	24.8688	24.928	24.7181		25.5684	25.3693	25.7506	25.3018	25.6305	25.9089	25.7064	25.7431	25.7642	30462000	23553000	33593000	30150000	39843000	24440000	22037000	16004000	10711000	35325000	32949000	48842000	30997000	44401000	53207000	26975000	24560000	25776000	31687000	0	35539000	39372000	43726000	30638000	31920000	27599000	0	49756000	43344000	56456000	41362000	51947000	63001000	54750000	56164000	56990000
AT3G27740.1;AT3G27740.2	AT3G27740.1 | carbamoyl phosphate synthetase A | Chr3:10281470-10283792 REVERSE LENGTH=430 | 201606;AT3G27740.2 | carbamoyl phosphate synthetase A | Chr3:10281470-10283792 REVERSE LENGTH=358 | 201606	.Amino acid metabolism.glutamate group amino acid biosynthesis.glutamate-derived amino acids.arginine.carbamoyl phosphate synthetase heterodimer.small subunit.	.4.1.1.2.1.2.	plastid	FALSE	FALSE	0.0719476	0.708451	0.916023	8	2	24.1645	24.0926	0.189771	0.276612	24.1864	24.065		24.0019	24.4618	23.8679	24.3269	24.0523	24.3541					24.3692	23.816				17323000	16768000	6987500	15057000	17927000	12488000	17295000	14374000	15121000	0	8354000	5563600	7085400	8070100	11903000	6351000	4644300	0	19091000	17550000	0	16799000	23106000	15309000	21044000	17397000	21445000	0	0	0	0	21670000	14768000	0	0	0
AT3G27850.1;AT3G27830.2;AT3G27830.1	AT3G27850.1 | ribosomal protein L12-C | Chr3:10324905-10325468 FORWARD LENGTH=187 | 201606;AT3G27830.2 | ribosomal protein L12-A | Chr3:10318576-10319151 FORWARD LENGTH=191 | 201606;AT3G27830.1 | ribosomal protein L12-A | Chr3:10318576-10319151 FORWARD LEN	.Protein biosynthesis.organelle machinery.plastidial ribosome biogenesis.large ribosomal subunit proteome.component bL12c.	.17.6.2.2.10.	plastid	FALSE	FALSE	-0.162646	0.0907873	0.2559	9	9	31.2465	31.4091	0.213148	0.141086	31.3274	31.4579	31.3723	31.4437	31.4174	31.3337	30.9513	31.0339	30.8807	31.7142	31.4593	31.4903	31.4494	31.3608	31.338	31.3371	31.3717	31.1614	2603300000	2938500000	2657100000	2264500000	2657800000	2244800000	1667800000	1468700000	1470500000	2367400000	2854900000	2387900000	2230900000	2208600000	2048200000	1354000000	1365500000	1116500000	2694500000	2949700000	2779800000	2920700000	2868100000	2706400000	2076200000	2198600000	1977100000	3523100000	2952600000	3016600000	2932400000	2757600000	2714500000	2712700000	2778600000	2401700000
AT3G27925.2;AT3G27925.1	AT3G27925.2 | DegP protease 1 | Chr3:10366659-10368864 REVERSE LENGTH=439 | 201606;AT3G27925.1 | DegP protease 1 | Chr3:10366659-10368864 REVERSE LENGTH=439 | 201606	.Protein homeostasis.proteolysis.serine-type peptidase activities.S1-class protease (Deg).	.19.4.2.3.	plastid	FALSE	FALSE	-0.187004	0.132664	0.327196	9	9	26.2953	26.4823	0.282252	0.178265	26.0872	26.0805	25.8993	26.3086	26.4995	26.034	26.4807	26.4146	26.8538	26.4306	26.1865	26.2918	26.5852	26.4631	26.3942	26.5037	26.6959	26.79	86829000	72266000	59551000	62276000	88074000	61576000	58007000	51754000	61874000	61458000	66253000	53679000	85013000	80109000	70717000	58046000	47290000	48491000	71288000	70958000	62583000	83113000	94876000	68707000	93645000	89449000	121280000	90450000	76368000	82151000	100680000	92507000	88196000	95152000	108710000	116040000
AT3G29185.2;AT3G29185.1	AT3G29185.2 | glutamate NMDA receptor subunit epsilon-1%2C putative (DUF3598) | Chr3:11155092-11156447 REVERSE LENGTH=334 | 201606;AT3G29185.1 | glutamate NMDA receptor subunit epsilon-1%2C putative (DUF3598) | Chr3:11155092-11157207 REVERSE LENGTH=396 | 2	.Photosynthesis.photophosphorylation.ATP synthase complex.assembly.assembly factor (BFA1).	.1.1.9.3.2.	plastid	FALSE	FALSE	-0.0529257	0.823456	0.977263	4	3	24.2547	24.3076	0.296761	0.165451	24.1167		24.6051		24.455	23.842							24.5104	24.1052	24.3073				21163000	13800000	20992000	0	20805000	11848000	5772700	4369900	8029500	7538300	15970000	9289700	17156000	17891000	13671000	5345400	0	0	18191000	0	25520000	0	22998000	15037000	0	0	0	0	0	0	23899000	18046000	20760000	0	0	0
AT3G29320.1;AT3G46970.1	AT3G29320.1 | Glycosyl transferase%2C family 35 | Chr3:11252871-11257587 FORWARD LENGTH=962 | 201606	.Carbohydrate metabolism.starch metabolism.degradation.hydrolysis and phosphorolysis.plastidial alpha-glucan phosphorylase (PHS1).	.3.2.3.3.4.	plastid	FALSE	FALSE	0.177799	0.11026	0.290815	9	9	27.2855	27.1077	0.204499	0.215973	27.1885	27.1333	27.0342	27.1449	27.2107	27.1571	27.5847	27.5769	27.5392	26.8544	26.8089	26.7864	27.1898	27.3137	27.1468	27.3405	27.1969	27.3319	183380000	170530000	143450000	132940000	140110000	129250000	140910000	144490000	120960000	100820000	96906000	67408000	92019000	128650000	139690000	62080000	61750000	56863000	152950000	147210000	137440000	148400000	155320000	149660000	201290000	200210000	195040000	121330000	117570000	115750000	153090000	166820000	148590000	169950000	153840000	168940000
AT3G32930.2;AT3G32930.1	AT3G32930.2 | 6%2C7-dimethyl-8-ribityllumazine synthase | Chr3:13489595-13490704 FORWARD LENGTH=249 | 201606;AT3G32930.1 | 6%2C7-dimethyl-8-ribityllumazine synthase | Chr3:13489595-13490704 FORWARD LENGTH=249 | 201606	.not assigned.not annotated.	.35.2.	plastid	FALSE	FALSE	-0.196969	0.31106	0.575835	3	7	24.1956	24.3926	0.20513	0.248188				24.4757	23.9902	24.1209						24.1602	24.1256	24.5774	24.1541	24.7512	24.3064	24.6734	7855100	5327900	9621400	18319000	14240000	14698000	5900700	9088400	6289600	9810500	4183100	15260000	14782000	18264000	16153000	12709000	10259000	12978000	0	0	0	23331000	16664000	18244000	0	0	0	0	0	18747000	18303000	25034000	18669000	28239000	20747000	26756000
AT3G43520.1	AT3G43520.1 | Transmembrane proteins 14C | Chr3:15406088-15407699 FORWARD LENGTH=240 | 201606	.Solute transport.carrier-mediated transport.fatty acid transporter (FAX).	.24.2.21.	plastid	FALSE	FALSE	0.00576302	0.952388	1	5	4	22.8316	22.8258	0.110233	0.136168	22.9587	22.661	22.7509	22.8679		22.9193				22.6386		22.756	22.9792	22.9294					9508500	6604500	8083700	9762500	4959600	7392400	2988100	0	2055700	4605500	6203500	270030	5990600	6122700	6436800	2272700	2656200	0	8151800	6632100	7058500	7654700	0	7932100	0	0	0	6529800	0	7083500	8268400	7988000	0	0	0	0
AT3G43540.1;AT3G43540.2	AT3G43540.1 | initiation factor 4F subunit (DUF1350) | Chr3:15430770-15433035 FORWARD LENGTH=373 | 201606;AT3G43540.2 | initiation factor 4F subunit (DUF1350) | Chr3:15431063-15433035 FORWARD LENGTH=301 | 201606	.not assigned.not annotated.	.35.2.	plastid	FALSE	FALSE	-0.285867	0.0791591	0.233453	8	9	24.913	25.1989	0.249082	0.327786	24.5756	24.8665	25.0605	24.4929	24.9908		25.1505	24.9084	25.2588	25.0455	25.1472	25.8023	24.8583	24.9757	24.9237	25.5372	24.9217	25.5781	30315000	35585000	22399000	18433000	25047000	15181000	20897000	26081000	16738000	29804000	30983000	33445000	24589000	33988000	39889000	19128000	16896000	22227000	25003000	30588000	34992000	23610000	33341000	0	37244000	31490000	40148000	34629000	37159000	58516000	30416000	32995000	31825000	48693000	31782000	50094000
AT3G44880.1	AT3G44880.1 | Pheophorbide a oxygenase family protein with Rieske 2Fe-2S domain-containing protein | Chr3:16383858-16386204 FORWARD LENGTH=537 | 201606	.Coenzyme metabolism.chlorophyll metabolism.chlorophyll catabolism.PAO-phyllobilin pathway.pheophorbide a oxygenase (PAO).	.7.13.2.5.3.	plastid	FALSE	FALSE	-0.0589365		0	1	1	23.6841	23.743	0	0							23.6841							23.743					18585000	17253000	22040000	15044000	8557200	15643000	8328200	13808000	9650400	0	12001000	11853000	14830000	11796000	10299000	9287700	9216500	7134800	0	0	0	0	0	0	13478000	0	0	0	0	0	0	14040000	0	0	0	0
AT3G44890.1	AT3G44890.1 | ribosomal protein L9 | Chr3:16386505-16387963 FORWARD LENGTH=197 | 201606	.Protein biosynthesis.organelle machinery.plastidial ribosome biogenesis.large ribosomal subunit proteome.component bL9c.	.17.6.2.2.7.	plastid	FALSE	FALSE	-0.0673077	0.523998	0.784459	9	9	29.1875	29.2548	0.242749	0.162699	29.3106	29.0066	29.2551	29.0356	29.1067	29.124	29.3049	29.7283	28.816	29.294	29.3992	29.3885	29.1092	29.0949	29.1679	29.1336	29.5872	29.1189	656660000	496350000	556160000	476400000	579710000	549930000	450850000	578530000	317230000	481980000	513260000	422880000	463630000	496620000	562290000	313070000	372180000	265250000	665850000	539340000	640690000	550270000	578080000	585050000	663200000	889420000	472580000	658220000	708030000	702780000	579080000	573390000	603130000	588960000	806560000	582990000
AT3G45140.1;AT3G45140.2;AT3G22400.1	AT3G45140.1 | lipoxygenase 2 | Chr3:16525437-16529233 FORWARD LENGTH=896 | 201606;AT3G45140.2 | lipoxygenase 2 | Chr3:16526192-16529233 FORWARD LENGTH=754 | 201606	.Phytohormone action.jasmonic acid.biosynthesis.13-lipoxygenase (LOX).	.11.7.1.2.	plastid	FALSE	FALSE	0.49798	0.00160055	0.0140356	9	9	31.5976	31.0996	0.334632	0.16128	31.4482	31.4317	31.4768	31.2291	31.287	31.3304	32.0653	32.091	32.019	31.0543	31.0914	31.1229	30.8866	30.8848	30.9633	31.3458	31.2818	31.2656	2907800000	2865600000	2752000000	2205600000	2571100000	2275800000	2943600000	3131800000	2575800000	1468600000	1741600000	1707900000	1632200000	1699800000	1648900000	1324800000	1280500000	1108900000	2929900000	2896500000	2988500000	2517000000	2620200000	2700200000	4493800000	4574500000	4351800000	2229800000	2287900000	2338400000	1985200000	1982700000	2093600000	2729200000	2610800000	2581500000
AT3G45980.1;AT5G02570.1;AT2G37470.1;AT5G22880.1;AT3G46030.1;AT1G07790.1;AT5G59910.1;AT2G28720.1;AT3G09480.1;AT3G53650.1	AT3G45980.1 | Histone superfamily protein | Chr3:16897492-16897944 REVERSE LENGTH=150 | 201606;AT5G02570.1 | Histone superfamily protein | Chr5:576742-577140 REVERSE LENGTH=132 | 201606;AT2G37470.1 | Histone superfamily protein | Chr2:15736832-15737248 FOR	.Chromatin organisation.chromatin structure.DNA wrapping.histone (H2B).	.12.1.1.2.	nucleus	FALSE	FALSE	-0.662725	0.0133091	0.0672667	6	6	23.9582	24.6209	0.106509	0.482091	24.0995	23.9204	23.9066	24.0658				23.7792	23.9777	24.3106		24.3827	24.6776	25.6266	24.5818		24.1462		19898000	17024000	20197000	16035000	9262600	10397000	6061200	8015000	8767400	12850000	12977000	14422000	29198000	35271000	22618000	3637400	5305900	4810400	17975000	15877000	15725000	17560000	0	0	0	14396000	16520000	20808000	0	21874000	26835000	51804000	25111000	0	18566000	0
AT3G46100.1;AT5G03406.1	AT3G46100.1 | Histidyl-tRNA synthetase 1 | Chr3:16928444-16930984 REVERSE LENGTH=486 | 201606	.Protein biosynthesis.aminoacyl-tRNA synthetase activities.histidine-tRNA ligase.	.17.2.10.	mitochondrion	FALSE	FALSE	-0.536298	0.0071733	0.0430398	5	7	21.6676	22.2039	0.319348	0.181513		21.8869	21.4982	21.9612		21.8751	21.1164			22.3567	22.1643		21.9859		22.0326	22.2913	22.5256	22.0707	810410	1241700	8284100	2917200	860600	3000600	715090	239620	2560300	4934300	1233600	1798000	5624300	0	2242000	1222800	1949600	3659100	0	3878100	2962200	4083000	0	3846500	2273300	0	0	5370700	4700200	0	4153500	0	4290300	5132600	6037800	4404900
AT3G46740.1	AT3G46740.1 | translocon at the outer envelope membrane of chloroplasts 75-III | Chr3:17216104-17219296 REVERSE LENGTH=818 | 201606	.Protein translocation.chloroplast.outer envelope TOC translocation system.translocation channel (Toc75-III).	.23.1.2.1.	plastid	FALSE	FALSE	-0.0738075	0.437875	0.710853	9	9	26.0381	26.1119	0.174871	0.195599	25.8606	26.1926	26.0708	25.9382	25.8893	25.8505	26.2728	25.9363	26.3314	25.7585	26.1664	25.8461	26.2612	26.3761	26.3015	26.1077	26.1873	26.0021	46514000	69526000	62797000	44278000	60884000	62310000	51243000	54959000	60462000	42540000	49816000	40841000	48473000	74992000	72154000	46382000	27260000	27405000	60929000	76691000	70486000	64297000	62151000	60504000	81077000	64210000	84441000	56765000	75312000	60318000	80427000	87097000	82709000	72309000	76411000	67207000
AT3G46780.1	AT3G46780.1 | plastid transcriptionally active 16 | Chr3:17228766-17231021 FORWARD LENGTH=510 | 201606	.RNA biosynthesis.organelle machinery.RNA polymerase activities.plastid-encoded RNA polymerase (PEP) complex.regulatory co-factor components.component TAC16.	.15.6.1.2.3.5.	plastid	FALSE	FALSE	0.0412581	0.514039	0.777883	9	9	30.0262	29.9849	0.110589	0.135442	29.9425	29.849	29.8794	30.0836	30.0279	30.0375	30.1438	30.2021	30.0698	29.8806	29.8724	29.8142	30.26	30.0841	30.1147	29.9893	29.9614	29.8875	1132100000	1022100000	872770000	985340000	1030400000	1040700000	739070000	594370000	672240000	765390000	755280000	771920000	1140200000	1067500000	1091300000	440170000	449300000	330580000	1031800000	967020000	987630000	1137800000	1094700000	1102000000	1186300000	1235200000	1127000000	988460000	982860000	944000000	1285800000	1138200000	1162600000	1065800000	1045400000	993210000
AT3G47070.1	AT3G47070.1 | thylakoid soluble phosphoprotein | Chr3:17337205-17337507 REVERSE LENGTH=100 | 201606	.not assigned.not annotated.	.35.2.	plastid	FALSE	FALSE	0.345987	0.00040423	0.00549314	9	9	30.4104	30.0644	0.157692	0.153365	30.1277	30.2578	30.31	30.3713	30.3978	30.4271	30.6018	30.6036	30.5963	29.9269	30.1488	29.9096	30.1158	30.0755	29.7892	30.3314	30.1334	30.1489	1161000000	1155400000	1168900000	1203900000	1106700000	1129000000	1125300000	1075000000	993820000	912670000	1030500000	803480000	949510000	968300000	744600000	682650000	541490000	467410000	1173100000	1283800000	1331100000	1388900000	1414700000	1443700000	1629500000	1631600000	1623300000	1020700000	1190400000	1008500000	1163500000	1131400000	927780000	1351000000	1177800000	1190500000
AT3G47470.1	AT3G47470.1 | light-harvesting chlorophyll-protein complex I subunit A4 | Chr3:17493622-17494773 REVERSE LENGTH=251 | 201606	.Photosynthesis.photophosphorylation.photosystem I.LHC-I complex.component LHCa4.	.1.1.4.1.4.	plastid	FALSE	FALSE	0.0599581	0.527965	0.785749	9	9	31.9361	31.8761	0.207738	0.16106	31.6522	31.6023	31.739	32.0118	31.9571	32.0207	32.085	32.2273	32.1291	31.8973	31.6963	31.7653	32.0497	31.9644	32.1297	31.784	31.9804	31.6177	3746600000	3448500000	3606500000	3928200000	4020600000	3920900000	2768900000	3252400000	2646900000	3091900000	2801100000	2632100000	3861100000	3521500000	3817400000	1677100000	1640500000	1474200000	3374900000	3260200000	3584200000	4330300000	4169200000	4356900000	4555500000	5027900000	4697000000	3999800000	3479700000	3650200000	4445500000	4190300000	4699100000	3697700000	4237100000	3295100000
AT3G47520.1	AT3G47520.1 | malate dehydrogenase | Chr3:17513657-17514868 FORWARD LENGTH=403 | 201606	.Protein translocation.chloroplast.inner envelope TIC translocation system.AAA-ATPase motor complex.malate dehydrogenase component.	.23.1.3.4.3.	plastid	FALSE	FALSE	-0.193026	0.0309301	0.125432	9	9	29.0087	29.2017	0.170232	0.155758	28.8341	29.1308	28.9995	28.7797	28.8511	28.8987	29.2784	29.0767	29.2291	29.2885	29.3282	29.2233	29.0096	29.0535	28.9721	29.4846	29.2013	29.2542	529320000	556660000	530640000	389400000	412500000	445530000	399290000	365270000	342610000	545940000	596930000	502160000	440590000	440990000	396530000	342780000	317410000	274230000	478550000	587800000	536680000	460850000	484220000	500470000	651160000	566190000	629280000	655720000	674030000	626730000	540470000	557160000	526600000	751190000	617260000	640290000
AT3G47650.1	AT3G47650.1 | DnaJ/Hsp40 cysteine-rich domain superfamily protein | Chr3:17569576-17570262 FORWARD LENGTH=136 | 201606	.Photosynthesis.calvin cycle.ribulose-1,5-bisphosphat carboxylase/oxygenase (RuBisCo) activity.RuBisCo assembly.assembly factor (BSD2).	.1.2.1.2.7.	plastid	FALSE	FALSE	0.582622	0.204449	0.44726	8	5	26.7192	26.1366	0.358654	1.02803	27.0722	26.6238	26.7909		26.3039	26.2522	27.3985	26.7788	26.5332	24.2293		26.3533			26.4451	27.3518		26.3034	144640000	76632000	110050000	65887000	78982000	63823000	124690000	82417000	13976000	7777700	67043000	84192000	63151000	6053500	84641000	84698000	3576500	48592000	141110000	103410000	116110000	0	82846000	79927000	176920000	115140000	97117000	19668000	0	85732000	0	0	91361000	171280000	0	82814000
AT3G47860.1	AT3G47860.1 | chloroplastic lipocalin | Chr3:17656778-17658269 REVERSE LENGTH=353 | 201606	.Photosynthesis.photophosphorylation.photosystem II.photosynthetic acclimation.non-photochemical quenching (NPQ).qH-type antenna quenching.regulatory protein (LCNP).	.1.1.1.5.3.2.1.	plastid	FALSE	FALSE	-0.383347	0.121031	0.311221	6	6	23.778	24.1614	0.404286	0.304054	23.384		23.0948	23.8896		24.0543	23.9959		24.2496		24.298	24.0142	23.5826	24.2891		24.2244	24.5602		12022000	4722200	6301100	10650000	0	10759000	9116000	5699600	20441000	3875300	17589000	8443400	16024000	13330000	3023000	14970000	11817000	6424000	10947000	0	8958300	15541000	0	17421000	16730000	0	19946000	0	20626000	16943000	12562000	20499000	0	19600000	24738000	0
AT3G48110.1	AT3G48110.1 | glycine-tRNA ligase | Chr3:17763111-17770964 FORWARD LENGTH=1067 | 201606	.Protein biosynthesis.aminoacyl-tRNA synthetase activities.glycine-tRNA ligase.	.17.2.9.	plastid	FALSE	FALSE	-0.0406415	0.779576	0.957898	9	9	26.4727	26.5133	0.199095	0.351373	26.7098	26.6521	26.4927	26.5868	26.4538	26.3793	26.1429	26.6744	26.1622	26.6822	26.3796	26.562	26.206	26.0282	26.0439	26.7474	26.908	27.0625	99903000	118380000	110030000	65300000	91428000	90155000	59348000	98298000	52528000	60999000	62424000	65177000	48655000	48003000	42443000	58210000	69933000	42486000	109760000	105460000	94425000	100790000	91918000	87291000	74094000	107100000	75096000	107680000	87305000	99075000	77410000	68433000	69180000	112660000	125930000	140160000
AT3G48420.1	AT3G48420.1 | Haloacid dehalogenase-like hydrolase (HAD) superfamily protein | Chr3:17929743-17931551 FORWARD LENGTH=319 | 201606	.Photosynthesis.calvin cycle.ribulose-1,5-bisphosphat carboxylase/oxygenase (RuBisCo) activity.RuBisCo regulation.xylulose-1,5-bisphosphate phosphatase (CbbY).	.1.2.1.3.3.	plastid	FALSE	FALSE	0.148417	0.256942	0.511889	9	9	27.9796	27.8312	0.265337	0.238953	28.0991	27.9909	27.4407	28.1852	27.7774	27.6893	28.2045	28.2222	28.2074	27.9048	28.1024	27.9029	27.4973	27.6461	27.7035	28.0639	27.5032	28.1567	362540000	328190000	251690000	285340000	261380000	198850000	176290000	149500000	154290000	248150000	340630000	169390000	116870000	95714000	137120000	105140000	93722000	101960000	287530000	266740000	182170000	305210000	230050000	216420000	309320000	313140000	309930000	251300000	288190000	250960000	189460000	210040000	218560000	280600000	190240000	299240000
AT3G48560.1	AT3G48560.1 | chlorsulfuron/imidazolinone resistant 1 | Chr3:18001530-18003542 REVERSE LENGTH=670 | 201606	.Amino acid metabolism.aspartate group amino acid biosynthesis.aspartate-derived amino acids.isoleucine.acetolactate synthase complex.catalytic subunit.	.4.2.2.8.3.1.	plastid	FALSE	FALSE	0.214527	0.131421	0.325281	9	9	24.5774	24.3629	0.293601	0.243824	24.6755	24.45	24.5629	24.1359	24.3384	24.2542	24.9625	24.7965	25.0212	24.6328	24.2175	24.2867	24.1739	24.5677	24.0417	24.8414	24.2297	24.275	35828000	21462000	16519000	14040000	12834000	17771000	34016000	27444000	16163000	19137000	16925000	10836000	18363000	7291100	11841000	7311800	11469000	13645000	26795000	22919000	24784000	18434000	21212000	20010000	32694000	29140000	34050000	26014000	19507000	20466000	18926000	24866000	17269000	30061000	19673000	20300000
AT3G48730.1	AT3G48730.1 | glutamate-1-semialdehyde 2%2C1-aminomutase 2 | Chr3:18049697-18051550 FORWARD LENGTH=472 | 201606	.Coenzyme metabolism.tetrapyrrole biosynthesis.5-aminolevulinic acid formation.glutamate-1-semialdehyde-2,1-aminomutase (GSA).	.7.12.1.3.	plastid	FALSE	FALSE	0.214511	0.0295537	0.121521	9	9	29.7758	29.5613	0.0889903	0.237856	29.8086	29.825	29.6612	29.9091	29.6443	29.7961	29.8108	29.6697	29.8575	29.4399	29.4638	29.503	29.3814	29.2751	29.4277	29.6595	30.0859	29.8154	993470000	867070000	874840000	817990000	739590000	690690000	641960000	552810000	565600000	596000000	675440000	639310000	546180000	554790000	563540000	402140000	543470000	374430000	940360000	951080000	849010000	1008200000	839110000	932210000	941800000	854020000	972740000	728250000	740460000	760840000	699330000	649660000	722130000	848020000	1139600000	944800000
AT3G48870.4;AT3G48870.3;AT3G48870.1;AT3G48870.2	AT3G48870.4 | Clp ATPase | Chr3:18122363-18126008 REVERSE LENGTH=952 | 201606;AT3G48870.3 | Clp ATPase | Chr3:18122363-18126008 REVERSE LENGTH=952 | 201606;AT3G48870.1 | Clp ATPase | Chr3:18122363-18126008 REVERSE LENGTH=952 | 201606;AT3G48870.2 | Clp ATPa	.Protein homeostasis.proteolysis.serine-type peptidase activities.chloroplast Clp-type protease complex.chaperone component ClpC.	.19.4.2.9.4.	plastid	FALSE	FALSE	0.252	0.0335524	0.131896	9	7	24.6596	24.4076	0.212728	0.178558	24.7967	24.8296	24.4992	24.6355	24.6029	24.1957	24.8147	24.9562	24.6057	24.2016	24.3837		24.4684	24.2431	24.3275	24.4449	24.7839		45103000	40490000	32588000	22875000	27278000	18337000	20663000	16470000	14177000	7532600	6501700	0	20049000	21042000	12370000	9355800	4696700	5039800	29144000	29817000	23714000	26063000	25481000	19215000	29509000	32550000	25531000	19294000	21889000	0	23212000	19856000	21052000	22838000	28887000	0
AT3G49010.4;AT3G49010.7;AT3G49010.6;AT3G49010.3;AT3G49010.2;AT3G49010.1;AT3G49010.5;AT5G23900.1	AT3G49010.4 | breast basic conserved 1 | Chr3:18166971-18168047 REVERSE LENGTH=204 | 201606;AT3G49010.7 | breast basic conserved 1 | Chr3:18166971-18168047 REVERSE LENGTH=206 | 201606;AT3G49010.6 | breast basic conserved 1 | Chr3:18166971-18168047 REVERSE	.Protein biosynthesis.ribosome biogenesis.large ribosomal subunit (LSU).LSU proteome.component eL13.	.17.1.2.1.11.	cytosol	FALSE	FALSE	-0.193856	0.702256	0.912044	4	2	23.8416	24.0354	0.542987	0.0639997	23.2104					23.3964	24.338		24.4214						24.0994			23.9714	4344200	16917000	7875000	8060400	5569200	9147100	16401000	3435200	13878000	3172400	1908500	6620800	4287000	19942000	13677000	2012800	6137600	7319400	9705500	0	0	0	0	11041000	21207000	0	22469000	0	0	0	0	0	17974000	0	0	16448000
AT3G49560.1	AT3G49560.1 | Mitochondrial import inner membrane translocase subunit Tim17/Tim22/Tim23 family protein | Chr3:18370644-18371821 FORWARD LENGTH=261 | 201606	.Protein biosynthesis.organelle machinery.mitochondrial ribosome biogenesis.mitochondrial tRNA import system.import factor (TRIC).	.17.6.1.5.1.	plastid	FALSE	FALSE	-0.274914	0.0759398	0.226495	7	7	23.5581	23.833	0.224859	0.263896	23.6072		23.6453	23.5032		23.5782	23.0503	23.7532	23.7693	23.622	23.9703		24.2162	23.4799		23.7285	23.6515	24.1627	16114000	4917200	14032000	8736600	8930100	14376000	6694900	7597600	9648500	11784000	13559000	5262100	12938000	8116600	2108600	6505200	8993700	7202900	12778000	0	13120000	11890000	0	12524000	8686300	14139000	14298000	12910000	16435000	0	19490000	11699000	0	13899000	13177000	18780000
AT3G49680.2;AT3G49680.1	AT3G49680.2 | branched-chain aminotransferase 3 | Chr3:18422768-18425473 FORWARD LENGTH=411 | 201606;AT3G49680.1 | branched-chain aminotransferase 3 | Chr3:18422768-18425473 FORWARD LENGTH=413 | 201606	.Amino acid metabolism.aspartate group amino acid biosynthesis.aspartate-derived amino acids.isoleucine.valine/leucine/isoleucine aminotransferase.	.4.2.2.8.6.	plastid	FALSE	FALSE	-0.0283225	0.851764	0.994253	9	8	25.0914	25.1197	0.271814	0.305148	24.7631	25.308	24.6985	25.068	25.2199	24.8349	25.0504	25.3198	25.5596	25.0061	24.9666	24.8909	25.0548	24.7523	25.162	25.3143	25.8106		34081000	29520000	25907000	20546000	35713000	26909000	37795000	35180000	23982000	28362000	20891000	27939000	28427000	25551000	23007000	22055000	20108000	13001000	28473000	41541000	27227000	35175000	39080000	29927000	34748000	41882000	49454000	33696000	32786000	31111000	34853000	28261000	37542000	41723000	58853000	0
AT3G49910.1;AT5G67510.1	AT3G49910.1 | Translation protein SH3-like family protein | Chr3:18504311-18504751 FORWARD LENGTH=146 | 201606	.Protein biosynthesis.ribosome biogenesis.large ribosomal subunit (LSU).LSU proteome.component uL24.	.17.1.2.1.27.	cytosol	FALSE	FALSE	-0.187209		0	2	1	22.8863	23.0736	0.196007	0	22.6903	23.0824											23.0736						10007000	8245600	47877	42115	10739000	0	19839	3712800	4350600	34558	0	0	4829200	0	0	2363400	0	44026	6768200	8881400	0	0	0	0	0	0	0	0	0	0	8827400	0	0	0	0	0
AT3G50820.1;REV__AT5G44050.1	AT3G50820.1 | photosystem II subunit O-2 | Chr3:18891008-18892311 REVERSE LENGTH=331 | 201606	.Photosynthesis.photophosphorylation.photosystem II.PS-II complex.oxygen-evolving center (OEC) extrinsic components.component OEC33/PsbO.	.1.1.1.2.2.1.	plastid	FALSE	FALSE	0.123668	0.395113	0.671565	9	9	33.9619	33.8382	0.309881	0.253354	34.058	34.1271	34.1243	34.2676	34.2441	34.2347	33.4839	33.5674	33.55	33.8806	33.9665	33.9699	34.0338	34.1309	34.0747	33.4974	33.5682	33.422	17255000000	16711000000	16138000000	16753000000	16320000000	15339000000	8794100000	10363000000	8701700000	11445000000	13198000000	12204000000	13485000000	13613000000	12993000000	7045900000	7722600000	6564000000	17884000000	18762000000	18726000000	20681000000	20347000000	20215000000	12013000000	12729000000	12576000000	15815000000	16786000000	16825000000	17587000000	18811000000	18093000000	12126000000	12736000000	11509000000
AT3G51140.2;AT3G51140.1	AT3G51140.2 | DnaJ (DUF3353) | Chr3:18998182-18999207 FORWARD LENGTH=229 | 201606;AT3G51140.1 | DnaJ (DUF3353) | Chr3:18998182-18999437 FORWARD LENGTH=278 | 201606	.Coenzyme metabolism.chlorophyll metabolism.chlorophyll biosynthesis.protochlorophyllide oxidoreductase (POR) activities.light-dependent POR chaperone (CPP1).	.7.13.1.4.2.	plastid	FALSE	FALSE	-0.00440586	0.982444	1	9	7	24.7694	24.7739	0.307376	0.427942	24.5078	24.7504	24.5732	24.8551	24.6769	24.4471	25.4827	25.0506	24.5811		25.4197	24.9317	24.5082	23.9467	24.8486	24.7127	25.0493		21913000	30363000	23378000	21140000	27294000	20494000	25754000	24476000	11070000	27624000	35602000	24669000	16084000	14785000	31306000	11901000	22411000	20596000	23856000	28223000	24962000	30349000	26822000	22873000	46888000	34751000	25099000	0	44883000	32004000	23862000	16169000	30212000	27495000	34722000	0
AT3G51820.1	AT3G51820.1 | UbiA prenyltransferase family protein | Chr3:19216301-19218934 REVERSE LENGTH=387 | 201606	.Coenzyme metabolism.chlorophyll metabolism.chlorophyll biosynthesis.chlorophyll synthase (CHLG).	.7.13.1.5.	plastid	FALSE	FALSE	0.424058	0.0107161	0.0572643	9	6	26.1636	25.7395	0.309272	0.121926	26.1687	26.6695	25.8005	25.7521	26.2822	25.9176	26.6377	26.1007	26.1431			25.8496	25.5824	25.8781	25.8191	25.5758		25.7321	57248000	110910000	52949000	46637000	79206000	62104000	51752000	56307000	33629000	33782000	60996000	54299000	38551000	48958000	47440000	31244000	15320000	22449000	75433000	106740000	58443000	56514000	81608000	63384000	104410000	71961000	74109000	0	0	60466000	50243000	61673000	59199000	50014000	0	55734000
AT3G52150.2;AT3G52150.1	AT3G52150.2 | RNA-binding (RRM/RBD/RNP motifs) family protein | Chr3:19342074-19343090 FORWARD LENGTH=253 | 201606;AT3G52150.1 | RNA-binding (RRM/RBD/RNP motifs) family protein | Chr3:19342074-19343090 FORWARD LENGTH=253 | 201606	.Protein biosynthesis.organelle machinery.plastidial ribosome biogenesis.small ribosomal subunit proteome.component cS22.	.17.6.2.3.22.	plastid	FALSE	FALSE	0.00593	0.93536	1	9	9	28.6675	28.6616	0.149679	0.13799	28.6914	28.7003	28.8443	28.59	28.7763	28.7494	28.6731	28.2888	28.6944	28.6516	28.7348	28.6916	28.8252	28.7699	28.7435	28.3393	28.6634	28.5354	453180000	468000000	412330000	254730000	415820000	439560000	228180000	272710000	282210000	257050000	315150000	335220000	249970000	406550000	428860000	183290000	211110000	193560000	433470000	436180000	481940000	404060000	459750000	451260000	428030000	327920000	434380000	421680000	446730000	433540000	475600000	457710000	449420000	339600000	425140000	389060000
AT3G52180.4;AT3G52180.1;AT3G52180.3;AT3G52180.2	AT3G52180.4 | dual specificity protein phosphatase (DsPTP1) family protein | Chr3:19349884-19352716 REVERSE LENGTH=284 | 201606;AT3G52180.1 | dual specificity protein phosphatase (DsPTP1) family protein | Chr3:19349884-19353459 REVERSE LENGTH=379 | 201606	.Carbohydrate metabolism.starch metabolism.degradation.dephosphorylation.phosphoglucan phosphatase (SEX4).	.3.2.3.2.1.	plastid	FALSE	FALSE	0.431423	0.000607666	0.00716627	9	7	24.6178	24.1863	0.161507	0.205565	24.6288	24.854	24.7465	24.6684	24.3091	24.5804	24.5154	24.7903	24.4669	24.0547	24.0762	24.0316		24.0738	24.1842	24.6645	24.2194		32135000	16906000	24807000	24420000	20376000	15930000	19918000	17962000	23350000	14809000	16070000	12111000	5966300	12154000	16709000	7799000	7574700	2103100	25942000	30325000	28148000	26664000	20786000	25086000	23982000	29016000	23188000	17425000	17687000	17149000	0	17658000	19062000	26592000	19533000	0
AT3G52230.1	AT3G52230.1 | hypothetical protein | Chr3:19371325-19372397 FORWARD LENGTH=145 | 201606	.not assigned.not annotated.	.35.2.	plastid	FALSE	FALSE	-0.313137	0.0718668	0.216205	9	9	25.7584	26.0715	0.394377	0.235824	25.7992	25.9895	26.0399	25.9702	26.1893	26.1062	25.1217	25.5244	25.0848	26.0052	25.7693	26.2019	26.3741	26.3043	26.3591	25.7379	25.8551	26.0365	77726000	52798000	68281000	63648000	76385000	54943000	19211000	24843000	18798000	51752000	57821000	64447000	74520000	95797000	66944000	19290000	26161000	16336000	58389000	66624000	68992000	65737000	76518000	72237000	36508000	48261000	35585000	67351000	57191000	77190000	86974000	82866000	86077000	55961000	60698000	68829000
AT3G52380.1	AT3G52380.1 | chloroplast RNA-binding protein 33 | Chr3:19421619-19422855 FORWARD LENGTH=329 | 201606	.RNA processing.organelle machinery.RNA homeostasis.plastidial mRNA stabilisation.ribonucleoprotein (CP33a).	.16.6.3.3.3.	plastid	FALSE	FALSE	0.113431	0.336072	0.602815	9	9	27.2415	27.1281	0.303045	0.113189	26.9111	27.2604	27.1132	27.0996	26.7565	27.2167	27.7833	27.5135	27.5191	26.9079	27.078	27.2028	27.0933	27.3636	27.1643	27.105	27.1148	27.1228	142040000	140990000	132170000	111720000	99463000	109000000	190250000	160350000	138810000	85958000	93762000	98512000	111030000	124570000	94169000	75250000	65066000	65352000	126200000	160770000	145170000	143810000	113370000	155970000	230990000	191600000	192340000	125920000	141670000	154480000	143180000	172690000	150410000	144350000	145330000	146140000
AT3G52750.3;AT3G52750.2;AT3G52750.1;AT3G52750.4	AT3G52750.3 | Tubulin/FtsZ family protein | Chr3:19549841-19552435 REVERSE LENGTH=473 | 201606;AT3G52750.2 | Tubulin/FtsZ family protein | Chr3:19549841-19552435 REVERSE LENGTH=473 | 201606;AT3G52750.1 | Tubulin/FtsZ family protein | Chr3:19549841-19552435	.Cell division.plastid division.contractile complex.FtsZ prokaryotic-tubulin filaments.component FtsZ2.	.13.5.1.1.2.	plastid	FALSE	FALSE	-1.26328		0	4	1	23.6658	24.9291	0.158184	0	23.6667	23.4306					23.6902		23.876									24.9291	7746500	5752000	2875100	4078700	3256900	2001200	5355600	2880000	10815000	649180	1657600	0	1929300	1915200	1187200	9019800	10945000	20227000	13316000	11306000	0	0	0	0	13535000	0	15395000	0	0	0	0	0	0	0	0	31946000
AT3G52930.1	AT3G52930.1 | Aldolase superfamily protein | Chr3:19627383-19628874 REVERSE LENGTH=358 | 201606	.Cellular respiration.glycolysis.cytosolic glycolysis.fructose-bisphosphate aldolase (FBA).	.2.1.1.2.	cytosol	FALSE	FALSE	0.018933	0.91403	1	9	9	25.3366	25.3176	0.393647	0.288855	25.1788	25.1634	25.3667	24.7693	25.129	24.9015	25.9405	25.8566	25.7233	24.9105	25.2435	25.2072	25.7017	25.5601	25.7363	25.3317	24.8883	25.2794	31943000	39051000	43167000	23893000	25730000	17101000	46456000	39512000	28110000	13608000	37515000	30185000	60942000	40566000	60169000	19514000	5338000	18300000	37981000	37579000	43266000	28596000	36692000	31340000	64396000	60760000	55395000	31537000	39724000	38737000	54573000	49470000	55897000	42228000	31054000	40725000
AT3G52960.1	AT3G52960.1 | Thioredoxin superfamily protein | Chr3:19639699-19640403 FORWARD LENGTH=234 | 201606	.Redox homeostasis.thiol-based redox regulation.peroxiredoxin activities.type-2 peroxiredoxin (PrxII).	.10.4.2.4.	plastid	FALSE	FALSE	0.0901129	0.436506	0.709755	9	9	29.4246	29.3345	0.264126	0.179524	29.2943	29.3173	29.1939	29.2066	29.2986	29.1528	29.7498	29.8901	29.7184	29.0881	29.4465	29.1077	29.0852	29.3881	29.4007	29.4287	29.5976	29.4683	588950000	566970000	540760000	616780000	528450000	567500000	488540000	525670000	432330000	565190000	611520000	444340000	637380000	626330000	593950000	375610000	349550000	342370000	658350000	668950000	614080000	619510000	660340000	596840000	902790000	995010000	883360000	570670000	731590000	578470000	569550000	702580000	708760000	722620000	812370000	742740000
AT3G53130.1	AT3G53130.1 | Cytochrome P450 superfamily protein | Chr3:19692812-19695278 FORWARD LENGTH=539 | 201606	.Secondary metabolism.terpenoids.carotenoid biosynthesis.xanthophylls.carotenoid hydroxylase activities.carotenoid epsilon-ring hydroxylase (LUT1).	.9.1.6.2.1.3.	plastid	FALSE	FALSE	-0.358563	0.0113361	0.0593408	9	9	23.425	23.7836	0.239479	0.261468	23.3087	23.2037	23.2664	23.6986	23.8788	23.3917	23.5382	23.0628	23.4762	23.7261	23.873	23.929	23.5306	23.3209	23.534	24.171	23.9057	24.0618	10824000	5649300	8631100	13716000	8260800	10500000	7145400	5727700	10158000	11976000	15186000	19571000	12229000	4702700	7345700	7725800	4670400	7475700	10390000	9660500	10090000	13614000	15425000	11005000	12182000	8761900	11669000	13876000	15363000	15971000	12118000	10478000	12146000	18889000	15716000	17512000
AT3G53460.3;AT3G53460.2;AT3G53460.1;AT3G53460.4	AT3G53460.3 | chloroplast RNA-binding protein 29 | Chr3:19819738-19821423 REVERSE LENGTH=342 | 201606;AT3G53460.2 | chloroplast RNA-binding protein 29 | Chr3:19819738-19821423 REVERSE LENGTH=342 | 201606;AT3G53460.1 | chloroplast RNA-binding protein 29 | C	.RNA processing.organelle machinery.RNA homeostasis.plastidial mRNA stabilisation.ribonucleoprotein (CP29).	.16.6.3.3.1.	plastid	TRUE	FALSE	0.609662	0.00124275	0.0117039	9	9	27.9486	27.3389	0.33343	0.288362	28.5011	27.9266	28.2258	28.0544	28.12	28.1086	27.6674	27.5306	27.4027	27.3644	27.385	27.6014	27.4979	27.142	27.5733	27.6556	27.1375	26.6933	444150000	433960000	356140000	284090000	251670000	300410000	125920000	135170000	92552000	142730000	132920000	172570000	125570000	60405000	108500000	39361000	51755000	41902000	379910000	255120000	313920000	278760000	291720000	289420000	213170000	193880000	177430000	172780000	175270000	203630000	189540000	148100000	199700000	211430000	147640000	108510000
AT3G53560.2;AT3G53560.1;AT2G37400.1	AT3G53560.2 | Tetratricopeptide repeat (TPR)-like superfamily protein | Chr3:19859954-19861120 REVERSE LENGTH=388 | 201606;AT3G53560.1 | Tetratricopeptide repeat (TPR)-like superfamily protein | Chr3:19859954-19860976 REVERSE LENGTH=340 | 201606	.not assigned.annotated.	.35.1.	plastid	FALSE	FALSE	-0.0876757	0.64725	0.876093	9	5	23.7442	23.8319	0.329834	0.270919	23.8775	23.6693	23.5451	23.3824	24.1139	23.3031	24.2677	23.4706	24.0683	23.7921		23.5209	23.7686			23.7399		24.338	8080900	11332000	28864000	7666800	15465000	16892000	11925000	4357700	18852000	6804900	3009500	5161900	9799100	1881300	13322000	4233400	0	6143100	15411000	13340000	12240000	10935000	18156000	10350000	20198000	11624000	17591000	14526000	0	12036000	14291000	0	0	14009000	0	21207000
AT3G53580.1	AT3G53580.1 | diaminopimelate epimerase family protein | Chr3:19864784-19866907 FORWARD LENGTH=362 | 201606	.Amino acid metabolism.aspartate group amino acid biosynthesis.aspartate-derived amino acids.lysine.diaminopimelate epimerase.	.4.2.2.3.4.	plastid	FALSE	FALSE	0.042116	0.73506	0.93343	9	8	24.9671	24.925	0.243075	0.228112	25.1937	24.6544	24.661	24.85	25.3236	24.8945	24.9763	25.3196	24.8311	25.0901	25.0659		25.1415	24.8411	24.7592	25.2452	24.6975	24.5596	54825000	30230000	27481000	34769000	28920000	21279000	30189000	19609000	19816000	19707000	23807000	4920800	28524000	18951000	22721000	22158000	12772000	6847000	38376000	26407000	26527000	30241000	41992000	31188000	33007000	41876000	29848000	35716000	35123000	0	37012000	30055000	28397000	39771000	27207000	24728000
AT3G53900.1;AT3G53900.2	AT3G53900.1 | uracil phosphoribosyltransferase | Chr3:19956914-19958699 REVERSE LENGTH=231 | 201606;AT3G53900.2 | uracil phosphoribosyltransferase | Chr3:19956914-19959006 REVERSE LENGTH=296 | 201606	.Nucleotide metabolism.pyrimidines.salvage pathway.uracil phosphoribosyltransferase (UPP).	.6.2.2.2.	plastid	FALSE	FALSE	-0.241141	0.0374395	0.141134	9	9	26.0921	26.3333	0.152702	0.258886	25.9581	26.2017	26.1371	25.9079	26.1263	25.9781	26.0778	26.4405	26.0015	26.1021	26.2855	26.2471	26.4258	26.4357	25.8231	26.4625	26.8235	26.394	63103000	83541000	78972000	54428000	75914000	39383000	55011000	72201000	44860000	60648000	50134000	60362000	67371000	59107000	52884000	47439000	50317000	36535000	65189000	77181000	73799000	62957000	73247000	66098000	70829000	91069000	67180000	72028000	81797000	79647000	90147000	90771000	59364000	92472000	118760000	88183000
AT3G54050.2;AT3G54050.1	AT3G54050.2 | high cyclic electron flow 1 | Chr3:20016951-20018527 FORWARD LENGTH=417 | 201606;AT3G54050.1 | high cyclic electron flow 1 | Chr3:20016951-20018527 FORWARD LENGTH=417 | 201606	.Photosynthesis.calvin cycle.fructose-1,6-bisphosphatase.	.1.2.6.	plastid	FALSE	FALSE	0.387756	5.09705e-07	3.07622e-05	9	9	31.9827	31.5949	0.117133	0.0695101	31.7904	31.8928	32.0283	31.9516	31.9258	31.8822	32.1236	32.095	32.1547	31.5891	31.7583	31.6395	31.5364	31.5584	31.5362	31.5167	31.6095	31.6105	3282800000	3592200000	3790300000	2988500000	3975500000	3247400000	3431100000	3184300000	2565600000	2071400000	2716500000	2690000000	2455800000	2638000000	2409300000	1723700000	1653600000	1833900000	3714300000	3987400000	4380000000	4153200000	4079600000	3958100000	4679000000	4587300000	4781200000	3230500000	3632400000	3345300000	3114700000	3162500000	3114100000	3072300000	3276400000	3278700000
AT3G54090.1	AT3G54090.1 | fructokinase-like 1 | Chr3:20028145-20029835 FORWARD LENGTH=471 | 201606	.RNA biosynthesis.organelle machinery.RNA polymerase activities.plastid-encoded RNA polymerase (PEP) complex.essential co-factor components.component PAP6/FLN1.	.15.6.1.2.2.6.	plastid	FALSE	FALSE	0.272221	0.529947	0.786867	7	2	24.0854	23.8132	0.493943	0.26523	24.7168		24.4207	23.9307	23.4162	24.6805	23.9382	23.4945							24.0784		23.5479		23452000	20733000	20540000	14291000	13530000	18615000	10219000	8222600	1054500	4587600	14610000	12083000	5488900	3335600	16442000	6765100	5491500	0	27574000	0	22458000	15990000	11194000	26889000	16074000	11818000	0	0	0	0	0	0	17714000	0	12264000	0
AT3G54210.1	AT3G54210.1 | Ribosomal protein L17 family protein | Chr3:20067672-20068385 REVERSE LENGTH=211 | 201606	.Protein biosynthesis.organelle machinery.plastidial ribosome biogenesis.large ribosomal subunit proteome.component bL17c.	.17.6.2.2.15.	plastid	FALSE	FALSE	-0.172547	0.230217	0.482522	9	9	27.0121	27.1847	0.279927	0.273355	26.7791	27.0865	27.303	27.5851	26.8244	27.084	26.9348	26.5902	26.922	27.1636	27.3649	26.9772	27.0894	27.144	26.9547	27.5513	27.6542	26.7627	109250000	144200000	152920000	162960000	90987000	100480000	69173000	66481000	70812000	126390000	133340000	110600000	108430000	114570000	95102000	79803000	151390000	52140000	115160000	142510000	165590000	201340000	118840000	142260000	128290000	101030000	127150000	150330000	172850000	132110000	142800000	148310000	130070000	196680000	211220000	113860000
AT3G54640.1	AT3G54640.1 | tryptophan synthase alpha chain | Chr3:20223331-20225303 REVERSE LENGTH=312 | 201606	.Amino acid metabolism.shikimate group amino acid biosynthesis.tryptophan.tryptophan synthase heterodimer.subunit alpha.	.4.5.3.5.1.	plastid	FALSE	FALSE	-0.162842	0.526085	0.78454	9	8	24.119	24.2818	0.379526	0.58116	23.7531	24.3744	23.7494	24.0089	23.6594	23.8094	24.6139	24.4435	24.6586		23.6117	23.9793	23.7079	23.9583	23.9503	25.0174	25.0452	24.9844	29443000	15431000	12957000	16832000	8922200	20674000	20604000	21288000	18935000	6223500	12298000	11207000	12123000	7667900	6542000	9710200	17387000	7681900	14138000	21748000	14102000	16881000	13249000	14701000	25676000	22815000	26484000	0	12818000	16538000	13702000	16299000	16209000	33961000	34622000	33193000
AT3G54660.1;AT3G27260.4;AT3G27260.2;AT3G27260.1;AT3G27260.3;AT1G63350.4;AT1G63350.1;AT1G63350.3;AT1G63350.2	AT3G54660.1 | glutathione reductase | Chr3:20230356-20233100 REVERSE LENGTH=565 | 201606	.Redox homeostasis.ascorbate-based redox regulation.glutathione reductase (GR).	.10.5.6.	plastid	FALSE	FALSE	0.278001	0.0437387	0.15528	9	9	27.5297	27.2517	0.309355	0.182446	27.2761	27.1325	27.3261	27.5232	27.5765	27.2294	27.7607	27.7956	28.1472	27.1936	27.0117	27.1746	27.1312	27.1887	27.0911	27.389	27.5339	27.5516	219630000	180520000	164520000	231030000	172190000	134120000	176060000	195980000	162130000	124220000	85644000	122560000	97344000	105430000	93807000	69119000	66039000	65377000	162530000	147130000	168260000	192890000	200150000	157350000	227410000	232980000	297270000	153490000	135310000	151490000	147000000	152970000	142970000	175760000	194320000	196720000
AT3G54890.4;AT3G54890.1;AT3G54890.3;AT3G54890.2;REV__AT4G16045.1;AT3G61360.1;REV__AT1G67560.1	AT3G54890.4 | chlorophyll a-b binding protein 6 | Chr3:20339881-20340922 REVERSE LENGTH=213 | 201606;AT3G54890.1 | chlorophyll a-b binding protein 6 | Chr3:20339706-20340922 REVERSE LENGTH=241 | 201606	.Photosynthesis.photophosphorylation.photosystem I.LHC-I complex.component LHCa1.	.1.1.4.1.1.	plastid	FALSE	FALSE	-0.0632623	0.57893	0.827274	9	9	31.6208	31.684	0.118417	0.292833	31.7571	31.4415	31.5726	31.7408	31.7066	31.7365	31.6057	31.5984	31.4277	32.2126	31.9538	31.6728	31.8024	31.8821	31.5922	31.415	31.2434	31.382	3866500000	2770200000	3117900000	2858600000	3251600000	2712400000	2234800000	2550000000	2142200000	3304300000	2621900000	2136800000	2788900000	2874900000	2415200000	1583200000	1707000000	1499200000	3629400000	2916400000	3193800000	3588700000	3504500000	3578000000	3267800000	3251300000	2888500000	4976800000	4159700000	3423500000	3745200000	3957900000	3237400000	2863200000	2542100000	2798400000
AT3G54900.1	AT3G54900.1 | CAX interacting protein 1 | Chr3:20341850-20342371 REVERSE LENGTH=173 | 201606	.Coenzyme metabolism.iron-sulfur cluster assembly machinery.plastidial SUF system.assembly phase.glutaredoxin maturation factor (GRXS14).	.7.11.1.1.3.	plastid	FALSE	FALSE	0.361891	0.259975	0.516927	9	9	25.4716	25.1097	0.727129	0.489359	25.0782	24.8971	25.0882	25.2747	25.058	24.559	26.7766	25.9829	26.5298	24.6757	24.7613	24.7737	25.2579	24.479	24.8256	25.9144	25.673	25.6268	66098000	44802000	47822000	52729000	47424000	31575000	47619000	38421000	45070000	27191000	21806000	21984000	26955000	35050000	27801000	21602000	17013000	20360000	35423000	31245000	35670000	40591000	34932000	24717000	114960000	66317000	96884000	26799000	28437000	28684000	40123000	23384000	29734000	63241000	53500000	51811000
AT3G55010.2;AT3G55010.1	AT3G55010.2 | phosphoribosylformylglycinamidine cyclo-ligase%2C chloroplast / phosphoribosyl-aminoimidazole synthetase / AIR synthase (PUR5) | Chr3:20386818-20388549 FORWARD LENGTH=389 | 201606;AT3G55010.1 | phosphoribosylformylglycinamidine cyclo-ligase%2	.Nucleotide metabolism.purines.ribonucleotide (RN) anabolism.aminoimidazole RN synthetase (PUR5).	.6.1.1.5.	plastid	FALSE	FALSE	-0.0495917	0.678667	0.893854	9	9	25.6407	25.6903	0.212469	0.255649	25.7196	25.5688	25.4366	25.5186	25.4124	25.5099	25.6031	26.0744	25.9228	25.6333	25.8068	25.9296	25.156	25.5549	25.4474	26.0195	25.8679	25.7971	58823000	54410000	47410000	50610000	44831000	38182000	48063000	54781000	30887000	28240000	37656000	34309000	23582000	51770000	39059000	27282000	25097000	29089000	55254000	49772000	45414000	48069000	44657000	47779000	50967000	70662000	63611000	52045000	58697000	63911000	37387000	49293000	45754000	68024000	61237000	58306000
AT3G55040.1;AT5G02780.2;AT5G02780.3;AT5G02780.1	AT3G55040.1 | glutathione transferase lambda 2 | Chr3:20398718-20400305 REVERSE LENGTH=292 | 201606	.Redox homeostasis.glutathione-based redox regulation.glutathione S-transferase activities.class lambda glutathione S-transferase.	.10.3.3.5.	plastid	FALSE	FALSE	0.310736	0.0057256	0.0362284	9	9	25.419	25.1083	0.181981	0.207144	25.16	25.5004	25.3667	25.2136	25.6795	25.2848	25.3727	25.4778	25.7155	25.3056	24.8512	25.219	24.7679	24.9714	24.9828	25.203	25.2856	25.3878	37026000	60297000	31308000	30494000	31409000	42348000	29798000	34183000	25188000	25094000	13184000	36596000	34208000	26237000	26109000	14722000	20934000	26132000	37489000	47466000	43266000	38908000	53742000	40877000	43446000	46729000	55097000	41472000	30266000	39055000	28569000	32896000	33156000	38623000	40900000	43904000
AT3G55250.1	AT3G55250.1 | calcium homeostasis regulator | Chr3:20479302-20480324 FORWARD LENGTH=277 | 201606	.Photosynthesis.photophosphorylation.photosystem I.assembly and maintenance.assembly factor (PSA3).	.1.1.4.3.8.	plastid	FALSE	FALSE	0.124634	0.480595	0.745963	9	8	24.1238	23.9991	0.194133	0.439722	23.9381	24.0132	24.3024	24.349	23.9693	24.1377	24.0777	23.8629	24.4638	23.0677	24.0115	24.2164	23.852	24.2567	23.6648		24.5049	24.4192	17098000	16434000	27283000	20862000	23782000	9700100	11240000	7445200	9282900	4607700	17255000	14553000	11865000	15949000	9376500	3702600	8687100	10140000	16073000	16931000	20690000	21369000	16424000	18457000	17705000	15256000	23138000	8791800	16912000	19492000	15141000	20044000	13299000	0	23807000	22434000
AT3G55330.1	AT3G55330.1 | PsbP-like protein 1 | Chr3:20514031-20515275 REVERSE LENGTH=230 | 201606	.Photosynthesis.photophosphorylation.photosystem II.repair and reassembly cycle.repair factor (PPL1).	.1.1.1.4.4.	plastid	FALSE	FALSE	-0.355142	0.00100069	0.00977818	9	9	27.9251	28.2802	0.205493	0.142743	27.8963	27.913	27.7771	28.2391	28.071	28.1664	27.8469	27.9064	27.5097	28.5025	28.418	28.1054	28.3109	28.3419	28.3419	28.009	28.2466	28.246	244470000	245620000	178220000	279470000	244570000	197530000	165050000	159180000	161350000	309820000	250760000	213280000	333030000	262190000	279760000	146470000	143680000	131830000	249810000	252730000	230000000	316830000	281970000	301250000	241410000	251570000	191090000	380280000	358660000	288780000	332980000	340220000	340210000	270110000	318470000	318340000
AT3G55400.1;AT3G55400.2	AT3G55400.1 | methionyl-tRNA synthetase / methionine-tRNA ligase / MetRS (cpMetRS) | Chr3:20535809-20538999 REVERSE LENGTH=616 | 201606;AT3G55400.2 | methionyl-tRNA synthetase / methionine-tRNA ligase / MetRS (cpMetRS) | Chr3:20536263-20538999 REVERSE LENG	.Protein biosynthesis.aminoacyl-tRNA synthetase activities.methionine-tRNA ligase.	.17.2.14.	plastid	FALSE	FALSE	0.0887129	0.573207	0.823684	8	8	24.593	24.5043	0.33896	0.225098	24.4605		24.4564	23.9708	24.6465	25.2751	24.5556	24.7514	24.6276	24.0311	24.3732		24.7837	24.6021	24.4979	24.6932	24.3852	24.6677	19915000	8222200	21942000	12180000	28419000	44245000	10811000	20312000	19746000	12914000	11313000	2819200	22658000	14918000	18917000	8918600	9399900	15097000	23085000	0	23020000	16441000	26262000	40603000	24659000	28243000	25920000	17143000	21730000	0	28883000	25466000	23692000	27127000	21911000	26651000
AT3G55440.1	AT3G55440.1 | triosephosphate isomerase | Chr3:20553794-20556078 FORWARD LENGTH=254 | 201606	.Cellular respiration.glycolysis.cytosolic glycolysis.triose-phosphate isomerase.	.2.1.1.3.	cytosol	FALSE	FALSE	-0.253403	0.104621	0.283972	9	9	24.3542	24.6076	0.393254	0.13746	25.1792	24.5642	24.5894	23.7174	23.9259	24.2723	24.2809	24.2603	24.3978	24.4884	24.4246	24.4804	24.8619	24.5866	24.5349	24.6091	24.7493	24.7329	40257000	29716000	26864000	13251000	4706100	16112000	15166000	12239000	16868000	17889000	19963000	16999000	23746000	30004000	21246000	11092000	9911500	5031000	37993000	24807000	25243000	13793000	15937000	20262000	20383000	20095000	22104000	23536000	22519000	23406000	30492000	25194000	24308000	25590000	28202000	27883000
AT3G55800.1	AT3G55800.1 | sedoheptulose-bisphosphatase | Chr3:20709640-20711421 FORWARD LENGTH=393 | 201606	.Photosynthesis.calvin cycle.sedoheptulose-1,7-bisphosphatase.	.1.2.8.	plastid	FALSE	FALSE	0.160343	0.0251591	0.110786	9	9	32.6251	32.4647	0.0849122	0.16282	32.7812	32.5471	32.6098	32.6591	32.5877	32.4618	32.682	32.6667	32.6303	32.3423	32.4065	32.2988	32.3196	32.3533	32.4299	32.7962	32.6414	32.5946	7083400000	6322700000	5967000000	6109000000	5762200000	5080100000	4176000000	4159500000	4106900000	4493200000	4949800000	4399600000	4180300000	4468000000	4555000000	3744900000	3223000000	3010700000	7381000000	6275400000	6554200000	6782400000	6454800000	5915400000	6890800000	6817800000	6648000000	5445000000	5692800000	5283300000	5360100000	5486600000	5785900000	7458500000	6699500000	6485600000
AT3G56130.4;AT3G56130.1;AT3G56130.3;AT3G56130.2;AT3G56130.5	AT3G56130.4 | biotin/lipoyl attachment domain-containing protein | Chr3:20826852-20828906 FORWARD LENGTH=279 | 201606;AT3G56130.1 | biotin/lipoyl attachment domain-containing protein | Chr3:20826852-20829007 FORWARD LENGTH=281 | 201606;AT3G56130.3 | biotin	.Lipid metabolism.fatty acid metabolism.acetyl-CoA carboxylation.polymeric acetyl-CoA carboxylase complex.BC-BCCP-BADC subcomplex.regulatory subunit (BADC).	.5.1.3.2.3.3.	plastid	FALSE	FALSE	-0.606475		0	1	3	24.1008	24.7072	0	0.252429					24.1008					24.9605				24.7985	24.3627				13512000	13297000	11063000	8630800	16804000	7924100	2627100	2022400	3677700	22973000	15968000	12092000	21119000	22950000	17766000	3380300	7529500	2348900	0	0	0	0	17991000	0	0	0	0	32648000	0	0	0	29181000	21573000	0	0	0
AT3G56650.1	AT3G56650.1 | thylakoid lumenal protein (Mog1/PsbP/DUF1795-like photosystem II reaction center PsbP family protein) | Chr3:20984807-20985913 FORWARD LENGTH=262 | 201606	.not assigned.annotated.	.35.1.	plastid	FALSE	FALSE	-0.40446	0.000119919	0.00205061	9	9	27.0485	27.453	0.137864	0.180125	26.8873	27.0027	26.8371	27.1806	26.9077	27.0634	27.1714	27.1491	27.2371	27.2805	27.4194	27.4668	27.1158	27.422	27.436	27.6616	27.7688	27.5057	134300000	152040000	122320000	150830000	109770000	117410000	103120000	112300000	87580000	129570000	171210000	163380000	105110000	168840000	174130000	92158000	53624000	58749000	124130000	134470000	119890000	152120000	125900000	140250000	151150000	148830000	158190000	163020000	179500000	185500000	145440000	179820000	181570000	212310000	228680000	190570000
AT3G56910.1	AT3G56910.1 | plastid-specific 50S ribosomal protein 5 | Chr3:21069558-21070257 REVERSE LENGTH=148 | 201606	.Protein biosynthesis.organelle machinery.plastidial ribosome biogenesis.large ribosomal subunit proteome.component cL37.	.17.6.2.2.32.	plastid	FALSE	FALSE	0.137914	0.516599	0.780605	9	9	28.3746	28.2367	0.433678	0.397246	28.7333	28.6808	28.6858	29.0787	28.5231	27.8851	27.9473	27.825	28.0123	27.8806	28.7072	28.3497	28.6588	28.6566	28.5057	27.736	27.9418	27.6937	311340000	405930000	368810000	464340000	362020000	237940000	205620000	132360000	173990000	220440000	302230000	307830000	315490000	370500000	287140000	123910000	133070000	89776000	446270000	430310000	431790000	566980000	385760000	247880000	258800000	237770000	270740000	247120000	438250000	342070000	423810000	423140000	381130000	223550000	257820000	217090000
AT3G56940.1;AT3G56940.2	AT3G56940.1 | dicarboxylate diiron protein%2C putative (Crd1) | Chr3:21076594-21078269 FORWARD LENGTH=409 | 201606;AT3G56940.2 | dicarboxylate diiron protein%2C putative (Crd1) | Chr3:21076825-21078269 FORWARD LENGTH=332 | 201606	.Coenzyme metabolism.chlorophyll metabolism.chlorophyll biosynthesis.Mg-protoporphyrin IX monomethylester cyclase complex.catalytic component CRD1.	.7.13.1.3.1.	plastid	FALSE	FALSE	0.0469013	0.700791	0.911295	9	9	27.1448	27.0979	0.235284	0.244166	27.0283	26.7634	26.8387	27.206	27.2873	27.121	27.5886	27.2971	27.173	26.7935	26.8186	26.9986	26.9961	27.0281	26.9803	27.3427	27.4265	27.4967	182290000	157200000	122500000	188090000	161020000	101920000	120270000	114680000	74795000	72940000	93812000	91945000	135100000	122090000	111860000	61982000	69789000	68966000	136880000	113920000	120020000	154820000	163790000	145960000	201830000	164910000	151320000	116320000	118360000	134090000	133860000	136860000	132400000	170210000	180390000	189380000
AT3G57180.1	AT3G57180.1 | P-loop containing nucleoside triphosphate hydrolases superfamily protein | Chr3:21163663-21166006 REVERSE LENGTH=660 | 201606	.not assigned.annotated.	.35.1.	plastid	FALSE	FALSE	0.121789		0	1	1	22.5392	22.4174	0	0		22.5392												22.4174					2149800	6187100	0	0	1436100	1317800	3755800	0	0	0	1640700	0	2242800	4288400	0	0	0	0	0	6094900	0	0	0	0	0	0	0	0	0	0	0	5601500	0	0	0	0
AT3G57560.1	AT3G57560.1 | N-acetyl-l-glutamate kinase | Chr3:21311164-21312207 REVERSE LENGTH=347 | 201606	.Amino acid metabolism.glutamate group amino acid biosynthesis.glutamate-derived amino acids.ornithine.N-acetylglutamate kinase.	.4.1.1.1.2.	plastid	FALSE	FALSE	-0.0927681	0.63007	0.865398	9	9	26.0987	26.1915	0.424736	0.324252	26.2243	25.8324	25.8895	25.2625	25.9724	26.3529	26.8888	26.0696	26.3959	25.882	26.0358	26.1438	25.6345	26.0918	26.2937	26.5458	26.7864	26.3093	86736000	67568000	53475000	53077000	53137000	54597000	81289000	52931000	38098000	34582000	61931000	54864000	36520000	45508000	49957000	70047000	58475000	39197000	78399000	59750000	62160000	40251000	65838000	85706000	124260000	70427000	88298000	61840000	68796000	74143000	52090000	71520000	82262000	97966000	115750000	83157000
AT3G57610.1	AT3G57610.1 | adenylosuccinate synthase | Chr3:21334519-21336603 REVERSE LENGTH=490 | 201606	.Nucleotide metabolism.purines.ribonucleotide (RN) anabolism.adenylosuccinate synthetase (PUR11).	.6.1.1.10.	plastid	FALSE	FALSE	0.0447229	0.706449	0.915172	9	9	27.7386	27.6939	0.232166	0.234386	27.537	27.3913	27.5814	27.6929	27.621	27.8006	28.2028	27.9599	27.8608	27.4419	27.4382	27.7236	27.5366	27.5442	27.5609	27.8891	28.0389	28.0716	168840000	182310000	193970000	218960000	205740000	184590000	225830000	199810000	160580000	151040000	151630000	157260000	112760000	136590000	141880000	105100000	133720000	135150000	194740000	176040000	200830000	216960000	206420000	233780000	308950000	261080000	243740000	182320000	181850000	221640000	194690000	195720000	198000000	248580000	275770000	282100000
AT3G58010.2;AT3G58010.1	AT3G58010.2 | plastoglobulin 34kD | Chr3:21475949-21477463 REVERSE LENGTH=308 | 201606;AT3G58010.1 | plastoglobulin 34kD | Chr3:21475949-21477463 REVERSE LENGTH=308 | 201606	.not assigned.annotated.	.35.1.	plastid	FALSE	FALSE	-0.475072	0.00313479	0.0238244	9	9	25.3036	25.7787	0.212687	0.323144	25.2804	25.2028	25.0196	25.185	24.9845	25.4087	25.5621	25.4909	25.5984	25.8998	25.9256	25.6958	25.2794	25.8374	25.3844	25.5156	26.2724	26.1976	46248000	43757000	32154000	38559000	45671000	29492000	39531000	33629000	32293000	44410000	43332000	44706000	44436000	42456000	47510000	17659000	24770000	28325000	40752000	38618000	34013000	38146000	33197000	44542000	49541000	47156000	50804000	62605000	63736000	54352000	40725000	59958000	43799000	47969000	81055000	76962000
AT3G58140.1	AT3G58140.1 | phenylalanyl-tRNA synthetase class IIc family protein | Chr3:21529988-21532386 REVERSE LENGTH=429 | 201606	.Protein biosynthesis.aminoacyl-tRNA synthetase activities.phenylalanine-tRNA ligase.	.17.2.15.	plastid	FALSE	FALSE	0.00598125	0.951735	1	9	9	26.8677	26.8617	0.211239	0.176315	27.1201	26.768	26.767	27.2532	26.925	27.0115	26.6506	26.7247	26.5891	26.856	27.1554	26.7861	27.0403	26.9793	26.9393	26.7783	26.6468	26.5738	155800000	127800000	102790000	139380000	116310000	104610000	73340000	89020000	67240000	105880000	116760000	88356000	104100000	78506000	93498000	51123000	53664000	33793000	145870000	114280000	114200000	159970000	127420000	135290000	105350000	110900000	100950000	121470000	149480000	115720000	138020000	132310000	128690000	115100000	105070000	99889000
AT3G58610.3;AT3G58610.2;AT3G58610.1;REV__AT1G20540.1	AT3G58610.3 | ketol-acid reductoisomerase | Chr3:21671561-21674639 FORWARD LENGTH=591 | 201606;AT3G58610.2 | ketol-acid reductoisomerase | Chr3:21671561-21674639 FORWARD LENGTH=591 | 201606;AT3G58610.1 | ketol-acid reductoisomerase | Chr3:21671561-21674639	.Amino acid metabolism.aspartate group amino acid biosynthesis.aspartate-derived amino acids.isoleucine.ketol-acid reductoisomerase.	.4.2.2.8.4.	plastid	FALSE	FALSE	0.273619	0.0118	0.0611454	9	9	29.9244	29.6508	0.176071	0.207866	29.9489	29.912	29.7689	29.891	29.8896	29.5933	30.246	30.1192	29.9512	29.9043	29.7573	29.6413	29.4242	29.4621	29.4071	30.0006	29.778	29.4826	1019000000	986260000	894460000	655860000	894100000	610490000	1043600000	931490000	1017800000	656840000	675720000	633750000	535990000	561320000	452690000	457020000	360500000	305120000	1036400000	1010200000	914840000	995590000	994620000	809950000	1273400000	1166200000	1038000000	1004800000	907490000	837400000	720400000	739550000	711890000	1074200000	920590000	750140000
AT3G58990.1	AT3G58990.1 | isopropylmalate isomerase 1 | Chr3:21797524-21798285 REVERSE LENGTH=253 | 201606	.Amino acid metabolism.pyruvate group amino acid biosynthesis.pyruvate-derived amino acids.leucine.isopropylmalate isomerase heterodimer.small subunit.	.4.3.2.5.2.2.	plastid	TRUE	FALSE	1.01968	0.00309184	0.0236734	5	7	27.808	26.7884	0.487126	0.345334		27.4217			27.5295		28.275	27.3063	28.5079	26.2114	26.3959	26.9765			26.9335	27.2071	27.1121	26.682	111760000	178910000	0	88097000	172660000	12736000	222590000	112120000	182590000	52296000	78134000	94337000	35548000	51004000	98064000	63908000	92201000	63466000	0	179780000	0	0	193730000	0	324800000	165960000	381700000	77700000	88302000	132050000	0	0	128170000	154940000	145060000	107670000
AT3G59400.1	AT3G59400.1 | protein GENOMES UNCOUPLED 4 | Chr3:21948881-21949678 REVERSE LENGTH=265 | 201606	.Coenzyme metabolism.chlorophyll metabolism.chlorophyll biosynthesis.magnesium-chelatase complex.accessory component GUN4.	.7.13.1.1.4.	plastid	FALSE	FALSE	0.43004	0.0828018	0.239309	9	6	24.0229	23.5929	0.461148	0.299063	23.691	23.8033	23.9475	23.7057	23.6387	23.4694	24.7427	24.6346	24.5733		23.268	23.5589	23.3795	23.3582	23.9517	24.0408			11871000	12266000	23714000	13494000	13299000	7310800	23353000	13426000	22296000	6080900	9254900	5962700	7325000	5681300	5552300	5718800	2277300	649310	13543000	14639000	16178000	13681000	13060000	11614000	28073000	26046000	24964000	0	10101000	12358000	10913000	10753000	16225000	17258000	0	0
AT3G59780.1	AT3G59780.1 | Rhodanese/Cell cycle control phosphatase superfamily protein | Chr3:22086906-22090324 FORWARD LENGTH=686 | 201606	.not assigned.not annotated.	.35.2.	plastid	FALSE	FALSE	-0.156278	0.0282296	0.118219	9	9	26.1859	26.3422	0.143394	0.114099	26.04	26.039	26.1399	26.4643	26.3673	26.0616	26.2264	26.2444	26.0905	26.4156	26.1931	26.2226	26.1461	26.3926	26.4462	26.3958	26.4773	26.3905	76132000	72056000	77850000	72395000	82447000	78426000	29981000	42759000	38976000	57535000	56101000	66674000	91305000	89890000	96607000	29136000	30146000	28649000	68997000	68947000	73941000	92589000	86569000	70034000	78509000	79498000	71453000	89516000	76722000	78306000	74262000	88097000	91434000	88294000	93422000	87968000
AT3G59840.1	AT3G59840.1 | allyl alcohol dehydrogenase-like protein | Chr3:22105853-22106146 REVERSE LENGTH=97 | 201606	.not assigned.not annotated.	.35.2.	plastid	FALSE	FALSE	-0.181851	0.578442	0.827274	2	3	23.786	23.9679	0.326641	0.17802			23.4594					24.1127			24.2091			23.7849			23.9097		5504000	6339300	12132000	0	0	3444500	2722700	11588000	3298000	6174800	17230000	4586700	3128200	9807800	1948500	0	7089800	3971400	0	0	11534000	0	0	0	0	18140000	0	0	19394000	0	0	14453000	0	0	15759000	0
AT3G59870.1	AT3G59870.1 | hypothetical protein | Chr3:22116361-22118052 REVERSE LENGTH=288 | 201606	.not assigned.not annotated.	.35.2.	plastid	FALSE	FALSE	-0.57182	0.274113	0.535696	3	4	22.7546	23.3264	0.294768	0.632066	22.7904					22.377		23.0964			23.6348		22.3903			23.1768	24.1037		3419700	333070	0	0	6957300	2598000	3213500	4752600	4959100	0	13811000	7133200	5321500	4331600	0	7329800	7294800	5781600	7254100	0	0	0	0	5446900	0	8968100	0	0	13025000	0	5497300	0	0	9482200	18028000	0
AT3G59980.1	AT3G59980.1 | Nucleic acid-binding%2C OB-fold-like protein | Chr3:22154528-22155570 REVERSE LENGTH=273 | 201606	.not assigned.annotated.	.35.1.	plastid	FALSE	FALSE	-0.0575968	0.440805	0.713353	3	2	22.4496	22.5072	0.0710422	0.00580818			22.3731	22.5443		22.4314					22.5014		22.513						106110	8298600	3106800	3759300	10093000	3191000	6280500	10171000	6698900	91591	10684000	6522600	3125800	58379	0	1626600	0	3106600	0	0	5432300	6116500	0	5656300	0	0	0	0	5937400	0	5985400	0	0	0	0	0
AT3G60750.1;AT3G60750.2	AT3G60750.1 | Transketolase | Chr3:22454004-22456824 FORWARD LENGTH=741 | 201606;AT3G60750.2 | Transketolase | Chr3:22454004-22456824 FORWARD LENGTH=740 | 201606	.Photosynthesis.calvin cycle.transketolase.	.1.2.7.	plastid	FALSE	FALSE	0.0987186	0.0591754	0.187974	9	9	34.2281	34.1293	0.106346	0.0870892	34.3345	34.2982	34.2296	34.3109	34.3366	34.2835	34.0619	34.0618	34.1355	34.1704	34.173	34.2719	34.1629	34.0914	34.1026	34.0099	33.9818	34.2001	21729000000	21579000000	18938000000	18753000000	17877000000	16194000000	11635000000	13269000000	12306000000	15171000000	16438000000	16447000000	15411000000	14810000000	15605000000	8575400000	8186100000	9273100000	21663000000	21124000000	20143000000	21311000000	21695000000	20911000000	17933000000	17932000000	18872000000	19334000000	19369000000	20743000000	19234000000	18304000000	18446000000	17298000000	16964000000	19736000000
AT3G61440.4;AT3G61440.1;AT3G61440.3;AT3G61440.2	AT3G61440.4 | cysteine synthase C1 | Chr3:22735885-22737518 FORWARD LENGTH=333 | 201606;AT3G61440.1 | cysteine synthase C1 | Chr3:22735885-22737792 FORWARD LENGTH=368 | 201606	.Enzyme classification.EC_2 transferases.EC_2.5 transferase transferring alkyl or aryl group, other than methyl group.	.50.2.5.	mitochondrion	FALSE	TRUE	-0.899765	6.53763e-05	0.00133422	5	7	22.9275	23.8272	0.187316	0.231847	22.9861	23.2046		22.6603	22.7895			22.9968		24.3278	23.8339	23.75	23.8576	23.7849	23.7399		23.4966		7748300	8033900	2101400	5949300	5003700	0	2687400	5245500	1795000	18411000	13535000	16182000	10546000	10470000	8908100	0	6218000	0	8308200	9666500	0	6628700	7249900	0	0	8370100	0	21057000	14953000	14108000	15200000	14453000	14009000	0	11835000	0
AT3G61470.1;AT5G28450.1	AT3G61470.1 | photosystem I light harvesting complex protein | Chr3:22745736-22747032 FORWARD LENGTH=257 | 201606	.Photosynthesis.photophosphorylation.photosystem I.LHC-I complex.component LHCa2.	.1.1.4.1.2.	plastid	FALSE	FALSE	0.310285	0.107295	0.287428	9	9	30.9416	30.6313	0.214831	0.467345	30.6204	30.8879	30.711	31.0411	30.7761	30.8281	31.1913	31.1964	31.2222	31.1707	31.0252	30.994	30.6959	30.945	30.7413	30.3921	29.9644	29.753	1750300000	1924400000	1828300000	1686900000	1686500000	1690900000	1702300000	1824200000	1615400000	1765000000	1786200000	1840100000	1403600000	1522300000	1328000000	447670000	462230000	385570000	1650700000	1987000000	1757600000	2209500000	1838800000	1906200000	2451900000	2460700000	2505000000	2417300000	2185300000	2138600000	1739400000	2067200000	1795000000	1409100000	1047600000	904800000
AT3G61870.2;AT3G61870.1	AT3G61870.2 | plant/protein | Chr3:22902702-22903561 FORWARD LENGTH=254 | 201606;AT3G61870.1 | plant/protein | Chr3:22902702-22903895 FORWARD LENGTH=272 | 201606	.not assigned.not annotated.	.35.2.	plastid	FALSE	FALSE	0.155111	0.444918	0.714376	9	9	27.4286	27.2735	0.279284	0.485532	27.5195	27.7337	27.4858	27.7419	27.601	27.1052	27.0598	27.6204	26.9903	27.811	27.4517	27.0846	28.1155	27.2657	27.4459	27.0237	26.8969	26.3667	217910000	215580000	177770000	192730000	177740000	126210000	89251000	128000000	76606000	187320000	144530000	107850000	236690000	133950000	138320000	57087000	62558000	27243000	192400000	223190000	187950000	224470000	203580000	144370000	139900000	206330000	133320000	235480000	183560000	142320000	290810000	161360000	182830000	136440000	124960000	86530000
AT3G62030.3;AT3G62030.1;AT3G62030.2;AT4G34960.2;AT5G58710.1;AT4G34960.1;AT4G38740.1;AT2G21130.1;AT2G29960.2;AT2G29960.3;AT2G29960.1;AT4G32420.4;AT4G32420.6;AT4G32420.5;AT4G32420.3;AT4G32420.1	AT3G62030.3 | rotamase CYP 4 | Chr3:22973708-22975139 FORWARD LENGTH=259 | 201606;AT3G62030.1 | rotamase CYP 4 | Chr3:22973708-22975139 FORWARD LENGTH=260 | 201606;AT3G62030.2 | rotamase CYP 4 | Chr3:22973004-22975139 FORWARD LENGTH=313 | 201606	.Protein modification.protein folding.protein folding catalyst (Cyclophilin).	.18.13.1.	plastid	FALSE	FALSE	-0.0512144	0.600876	0.841062	9	9	31.0551	31.1063	0.215967	0.164384	31.0294	30.9287	30.8168	30.9091	30.8073	30.9808	31.2589	31.4167	31.348	30.9061	31.087	31.0335	30.9457	31.0767	31.1822	31.3695	31.3847	30.9712	2138000000	1888500000	2010900000	1584400000	1735800000	1798200000	2495400000	2040600000	2078000000	1786500000	1630000000	1599100000	1749600000	1698000000	2107700000	1310400000	1518700000	1309700000	2191700000	2043900000	1891400000	2016300000	1879000000	2119100000	2569600000	2866700000	2733300000	2012200000	2280900000	2197900000	2068200000	2264700000	2436600000	2774400000	2803700000	2105100000
AT3G62410.1	AT3G62410.1 | CP12 domain-containing protein 2 | Chr3:23091006-23091401 FORWARD LENGTH=131 | 201606	.Photosynthesis.calvin cycle.glyceraldehyde 3-phosphate dehydrogenase (GAPDH) activity.regulatory protein (CP12) of GAPDH activity.	.1.2.3.2.	plastid	TRUE	FALSE	0.627644	0.000969844	0.00966077	9	9	29.1899	28.5622	0.208227	0.38824	29.5851	29.1896	29.4404	29.1353	29.1855	29.2898	28.9703	28.9805	28.9326	28.7868	28.8426	28.7733	28.7585	29.0625	28.742	28.0364	28.1203	27.9377	854600000	669980000	658620000	587020000	596920000	587430000	357420000	359570000	352110000	411370000	372430000	338320000	407210000	401750000	347570000	65388000	89751000	47427000	805390000	612270000	728500000	589650000	610540000	656300000	525920000	529650000	512350000	463120000	481370000	458790000	454130000	560650000	448970000	275300000	291770000	257090000
AT3G62530.1	AT3G62530.1 | ARM repeat superfamily protein | Chr3:23132219-23133121 FORWARD LENGTH=221 | 201606	.Protein biosynthesis.translation elongation.eEF5 poly-P/G elongation factor activity.regulatory eEF5 hypusination.deoxyhypusine hydroxylase.	.17.4.3.2.2.	mitochondrion	FALSE	FALSE	-0.131243	0.403348	0.679532	7	7	24.4587	24.5899	0.213072	0.30386	24.5983	24.3741	24.2908		24.3324	24.168		24.6181	24.829	24.9472	24.332		24.5803	24.4319	24.2389		24.4709	25.1282	12298000	19672000	31187000	3804700	23676000	11465000	9284600	17764000	24338000	22523000	19790000	1447200	16646000	25013000	8111400	3749000	7099600	16165000	25399000	21744000	20524000	0	21125000	18849000	0	25750000	29804000	32349000	21119000	0	25084000	22633000	19799000	0	23252000	36672000
AT3G62910.1	AT3G62910.1 | Peptide chain release factor 1 | Chr3:23257661-23260386 REVERSE LENGTH=422 | 201606	.Protein biosynthesis.organelle machinery.translation termination.peptide chain release factor (PrfA).	.17.6.5.1.	plastid	FALSE	FALSE	0.0679143	0.846091	0.98984	5	3	23.9216	23.8537	0.185955	0.602877	23.5636		23.9895		24.1076		23.9806		23.9669	23.1588				23.7733	24.629				17441000	4495900	16621000	5685300	18861000	6665000	10308000	4210400	8050800	5810400	0	4587700	6565300	11356000	16220000	5406100	0	2494700	12398000	0	16656000	0	18076000	0	16553000	0	16397000	9365000	0	0	0	14338000	25946000	0	0	0
AT3G63140.1	AT3G63140.1 | chloroplast stem-loop binding protein of 41 kDa | Chr3:23327006-23328620 REVERSE LENGTH=406 | 201606	.RNA processing.organelle machinery.RNA homeostasis.ribonuclease activities.endoribonuclease (CSP41).	.16.6.3.1.3.	plastid	FALSE	FALSE	0.223666	0.0153212	0.0752132	9	9	30.9307	30.707	0.136583	0.188873	31.2017	31.006	30.9338	31.0343	30.7166	30.8454	30.9673	30.8874	30.7834	30.9866	30.8128	30.8215	30.7995	30.783	30.7861	30.5308	30.4645	30.3781	2666400000	2252700000	2035000000	1860000000	1614700000	1545600000	1302100000	1300700000	1153800000	1386600000	1691400000	1622900000	1506400000	1271300000	1529900000	612720000	720010000	606880000	2469800000	2156400000	2051200000	2199200000	1764500000	1929300000	2099300000	1986300000	1848100000	2127600000	1886100000	1897600000	1868900000	1847600000	1851600000	1551300000	1481600000	1395500000
AT3G63160.1	AT3G63160.1 | outer envelope membrane protein | Chr3:23333773-23333982 REVERSE LENGTH=69 | 201606	.not assigned.not annotated.	.35.2.	plastid	FALSE	FALSE	0.124235	0.792215	0.965336	8	9	27.9302	27.8059	0.969919	0.823811	28.4095	28.322	28.2305	28.7375	28.5683	28.6215		26.1282	26.424	28.1845	27.9201	28.0951	28.5729	28.6586	28.7055	26.9729	26.5271	26.6168	354450000	340420000	299480000	299630000	315720000	328350000	51715000	51760000	55340000	248680000	259840000	251770000	307620000	315370000	290350000	74917000	60903000	58355000	356550000	335560000	314930000	447550000	398040000	412970000	0	73347000	90035000	305060000	253980000	286720000	399290000	423750000	437750000	131720000	96704000	102910000
AT3G63170.1	AT3G63170.1 | Chalcone-flavanone isomerase family protein | Chr3:23334675-23335993 FORWARD LENGTH=279 | 201606	.not assigned.annotated.	.35.1.	plastid	FALSE	FALSE	-0.126834	0.392977	0.670872	9	8	23.983	24.1098	0.297121	0.25655	24.0277	23.6698	23.5823	24.1257	23.7046	23.7795	24.3766	24.1311	24.4497	24.1135	24.2522	23.9311	23.8715	24.0853	24.217	24.6443	23.7637		9238600	19325000	18986000	17172000	16428000	13081000	14867000	22409000	13464000	6293500	13553000	6002400	10264000	17715000	13817000	7077700	7985500	6629800	17103000	13345000	12560000	18305000	13671000	14399000	21781000	18373000	22913000	18151000	19982000	15995000	15347000	17799000	19501000	26222000	14243000	0
AT3G63190.1	AT3G63190.1 | ribosome recycling factor%2C chloroplast precursor | Chr3:23342861-23344640 REVERSE LENGTH=275 | 201606	.Protein biosynthesis.organelle machinery.translation termination.ribosome recycling factor (RRF).	.17.6.5.3.	plastid	FALSE	FALSE	-0.167045	0.169718	0.389553	9	9	27.8135	27.9805	0.248471	0.214994	27.9487	28.0459	28.0413	28.0628	27.9496	27.8543	27.4747	27.4487	27.4953	28.1213	28.0672	28.1804	28.1201	28.0263	27.8941	27.7513	28.166	27.4981	313540000	273220000	215710000	238900000	235750000	199440000	136420000	133430000	95847000	252120000	218490000	239360000	224940000	210040000	195870000	111560000	132880000	106290000	259050000	277120000	276240000	280370000	259220000	242650000	186510000	183180000	189200000	291980000	281230000	304200000	291730000	273370000	249440000	225930000	301160000	189560000
AT3G63410.1	AT3G63410.1 | S-adenosyl-L-methionine-dependent methyltransferases superfamily protein | Chr3:23415816-23417002 REVERSE LENGTH=338 | 201606	.Coenzyme metabolism.prenylquinone biosynthesis.plastoquinone biosynthesis.MSBQ-methyltransferase (APG1).	.7.8.4.2.	plastid	FALSE	FALSE	0.0197547	0.860688	0.999672	9	9	27.2491	27.2293	0.251844	0.186346	26.9275	27.0825	27.0257	27.198	27.3669	26.9688	27.571	27.6183	27.4831	27.0823	27.0104	27.4104	27.1068	27.1117	27.1643	27.1704	27.6108	27.397	139880000	157230000	154570000	142910000	184690000	132920000	147570000	131780000	120290000	130130000	134920000	120530000	117460000	135430000	109030000	47199000	41269000	74824000	127640000	142120000	136630000	153960000	173080000	131350000	199390000	206040000	187600000	142100000	135190000	178380000	144530000	145020000	150410000	151040000	204970000	176730000
AT3G63490.1;AT3G63490.2	AT3G63490.1 | Ribosomal protein L1p/L10e family | Chr3:23444269-23446020 FORWARD LENGTH=346 | 201606;AT3G63490.2 | Ribosomal protein L1p/L10e family | Chr3:23444269-23445777 FORWARD LENGTH=291 | 201606	.Protein biosynthesis.organelle machinery.plastidial ribosome biogenesis.large ribosomal subunit proteome.component uL1c.	.17.6.2.2.1.	plastid	FALSE	FALSE	-0.126697	0.154251	0.367195	9	9	29.6303	29.757	0.19009	0.145897	29.615	29.8046	29.8023	29.8714	29.7633	29.6592	29.3554	29.3396	29.4622	29.9837	29.9215	29.5616	29.8388	29.902	29.6411	29.6253	29.6454	29.694	834790000	1141400000	942910000	796690000	870790000	679250000	488950000	509630000	554210000	652110000	816320000	608940000	645760000	747310000	713510000	387310000	311290000	337370000	822260000	937730000	936270000	982190000	911240000	847830000	686830000	679380000	739590000	1061700000	1016900000	792390000	960210000	1003200000	837260000	828120000	839730000	868500000
AT3G63540.1	AT3G63540.1 | thylakoid lumenal protein (Mog1/PsbP/DUF1795-like photosystem II reaction center PsbP family protein) | Chr3:23459372-23459803 REVERSE LENGTH=143 | 201606	.not assigned.annotated.	.35.1.	plastid	FALSE	FALSE	-0.199833	0.270849	0.534231	9	9	27.7284	27.9282	0.42431	0.256028	27.4614	27.2831	27.3517	27.3605	27.574	27.6308	28.3048	28.1122	28.4772	27.9605	28.1414	28.1553	27.4764	27.7481	27.6158	27.855	28.244	28.1577	134680000	184440000	143460000	141070000	164580000	168220000	169980000	119770000	160510000	365090000	419620000	426100000	154690000	188860000	180900000	76006000	92886000	61429000	184800000	163320000	171270000	172320000	199800000	207820000	331580000	290150000	373660000	261190000	296080000	298940000	186730000	225430000	205680000	242760000	317890000	299440000
AT4G00100.1;AT3G60770.1	AT4G00100.1 | ribosomal protein S13A | Chr4:37172-38123 FORWARD LENGTH=151 | 201606;AT3G60770.1 | Ribosomal protein S13/S15 | Chr3:22460525-22461656 REVERSE LENGTH=151 | 201606	.Protein biosynthesis.ribosome biogenesis.small ribosomal subunit (SSU).SSU proteome.component uS15.	.17.1.3.1.20.	cytosol	FALSE	FALSE	0.0831798	0.623113	0.859294	9	8	24.3723	24.2892	0.336252	0.301711	24.5913	24.9413	24.6124	23.7874	24.2004	24.3663	24.457	24.4697	23.9253	23.8622	23.9825	24.1043	24.3336	24.6532	24.6339		24.6463	24.0972	22332000	35818000	37153000	3828600	7759900	14540000	16634000	15812000	9732500	13360000	13480000	11872000	16086000	17319000	29203000	3766500	12384000	7221700	25277000	32217000	25649000	14478000	19277000	21626000	23030000	23233000	15931000	15249000	16575000	18035000	21142000	26385000	26035000	0	26258000	17947000
AT4G00490.1	AT4G00490.1 | beta-amylase 2 | Chr4:222422-224862 FORWARD LENGTH=542 | 201606	.Carbohydrate metabolism.starch metabolism.degradation.hydrolysis and phosphorolysis.amylase activities.beta amylase.	.3.2.3.3.1.2.	plastid	FALSE	FALSE	-0.332771	0.12147	0.31157	9	7	24.4739	24.8067	0.408985	0.325234	24.6125	24.2356	24.5096	23.8957	24.6427	24.9187	24.5213	23.807	25.1223	25.1871		24.8795	24.4068	25.2525	24.9535	24.4555		24.512	32443000	18915000	33198000	8174600	27658000	29779000	15058000	14032000	22094000	37597000	7215500	20635000	20230000	11961000	26304000	7313000	0	6596700	25650000	19754000	23885000	15607000	26194000	31715000	24079000	14676000	36524000	38202000	0	30866000	22242000	39971000	32491000	23006000	0	23924000
AT4G00620.1;AT4G00600.1	AT4G00620.1 | Amino acid dehydrogenase family protein | Chr4:259265-260788 REVERSE LENGTH=360 | 201606	.Coenzyme metabolism.tetrahydrofolate metabolism.tetrahydrofolate (THF) interconversions.bifunctional 5,10-methylene-THF dehydrogenase and 5,10-methenyl-THF cyclohydrolase.	.7.5.7.2.	plastid	FALSE	FALSE	0.362913	0.250353	0.50406	4	5	23.6016	23.2387	0.562143	0.0898894	23.3549	22.8314	23.8942						24.3257			23.231		23.2661	23.3649	23.2462	23.0851		5941500	5598700	7576600	8000200	1611700	1234000	6408700	4570700	8100800	4241400	1727900	13359000	851090	18703000	6571300	6634600	3599000	0	10728000	7463600	15591000	0	0	0	0	0	21027000	0	0	9845000	0	10088000	10803000	9949300	8898200	0
AT4G00630.1;AT4G00630.2	AT4G00630.1 | K+ efflux antiporter 2 | Chr4:261655-267789 REVERSE LENGTH=1174 | 201606;AT4G00630.2 | K+ efflux antiporter 2 | Chr4:261655-267789 REVERSE LENGTH=1185 | 201606	.Solute transport.carrier-mediated transport.CPA superfamily.CPA-2 family.proton:potassium cation antiporter (KEA).	.24.2.8.2.2.	plastid	FALSE	FALSE	0.383896		0	3	1	22.18	21.7961	0.388895	0		21.9882	22.7223		21.8296												21.7961		1476300	3864000	6914700	1053300	3399600	3734200	0	836170	0	2664400	0	1019000	0	937730	0	363320	1560500	0	0	4160100	6920000	0	3727000	0	0	0	0	0	0	0	0	0	0	0	3641600	0
AT4G01050.1;AT4G01050.2	AT4G01050.1 | thylakoid rhodanese-like protein | Chr4:455874-458175 FORWARD LENGTH=466 | 201606;AT4G01050.2 | thylakoid rhodanese-like protein | Chr4:455751-458175 FORWARD LENGTH=507 | 201606	.Photosynthesis.photophosphorylation.linear electron flow.ferredoxin-NADP reductase (FNR) activity.FNR membrane-tethering.FNR-recruitment protein (TROL).	.1.1.5.2.2.1.	plastid	FALSE	FALSE	0.0456707	0.719045	0.923329	9	9	27.3122	27.2666	0.322698	0.14257	27.6548	27.3412	27.0552	27.7836	27.6386	27.3218	26.9287	27.3002	26.7859	27.1361	27.2948	27.2848	27.5424	27.3518	27.3096	27.2412	27.2523	26.986	169750000	162780000	185220000	217900000	199830000	158860000	87714000	85774000	78310000	110210000	122220000	132760000	144850000	160600000	115890000	59974000	81793000	37538000	211310000	170030000	139450000	231040000	208950000	167760000	127750000	165270000	115710000	147500000	164650000	163510000	195480000	171280000	166340000	158640000	159870000	132920000
AT4G01150.1;AT4G01150.2	AT4G01150.1 | CURVATURE THYLAKOID 1A-like protein | Chr4:493692-494668 FORWARD LENGTH=164 | 201606	.Photosynthesis.photophosphorylation.photosystem II.photosynthetic acclimation.thylakoid grana stacking.regulatory factor (CURT).	.1.1.1.5.4.2.	plastid	FALSE	FALSE	0.678196	0.126492	0.318505	9	9	29.1314	28.4532	0.716321	0.950139	29.5591	29.787	29.4692	29.5532	29.7032	29.6838	28.107	28.4281	27.8916	28.6886	28.8112	28.765	29.4119	29.5208	29.3585	27.3033	26.9823	27.2368	872630000	902940000	675890000	738380000	756640000	712890000	151310000	180920000	109260000	390260000	410600000	364500000	607920000	522560000	614900000	66636000	61098000	60693000	791020000	926360000	743210000	787770000	874100000	862390000	289110000	361160000	249000000	432640000	471000000	456160000	714290000	770300000	688340000	165620000	132580000	158160000
AT4G01310.1	AT4G01310.1 | Ribosomal L5P family protein | Chr4:544166-545480 REVERSE LENGTH=262 | 201606	.Protein biosynthesis.organelle machinery.plastidial ribosome biogenesis.large ribosomal subunit proteome.component uL5c.	.17.6.2.2.5.	plastid	FALSE	FALSE	-0.0948085	0.246908	0.501274	9	9	29.1063	29.2011	0.106395	0.19612	29.1504	29.2201	29.12	29.0634	29.0408	28.873	29.2492	29.0676	29.1721	29.3673	29.2511	29.1332	28.8511	29.1342	29.0787	29.1701	29.6115	29.2126	605840000	601310000	521350000	452150000	517250000	454100000	463180000	391140000	325260000	537260000	389730000	414320000	344090000	460350000	502920000	346440000	430310000	291830000	595850000	625340000	583450000	561000000	552260000	491630000	638080000	562620000	604910000	692540000	638950000	588790000	484230000	589220000	566970000	604070000	820230000	622100000
AT4G01690.1;AT4G01690.2	AT4G01690.1 | Flavin containing amine oxidoreductase family | Chr4:729929-732309 FORWARD LENGTH=537 | 201606;AT4G01690.2 | Flavin containing amine oxidoreductase family | Chr4:729929-732309 FORWARD LENGTH=506 | 201606	.Coenzyme metabolism.tetrapyrrole biosynthesis.protoporphyrin IX formation.protoporphyrinogen IX oxidase.	.7.12.4.3.	plastid	FALSE	FALSE	0.23492	0.141903	0.344191	9	9	27.3131	27.0781	0.255499	0.345959	26.9889	27.2094	27.2135	27.0486	27.1607	27.2289	27.6457	27.5946	27.7273	26.7626	26.9445	26.6657	26.6584	26.9754	27.1879	27.6819	27.3862	27.4407	170230000	163360000	150400000	158640000	161920000	152510000	124380000	123850000	67231000	80766000	131290000	76512000	81459000	112890000	118250000	113350000	77172000	58477000	133190000	155180000	155620000	138820000	150030000	157290000	209990000	202680000	222200000	113850000	129150000	106460000	105920000	131950000	152890000	215320000	175410000	182170000
AT4G01800.1;AT4G01800.3;AT4G01800.2	AT4G01800.1 | Albino or Glassy Yellow 1 | Chr4:770926-776131 REVERSE LENGTH=1022 | 201606;AT4G01800.3 | Albino or Glassy Yellow 1 | Chr4:770926-776134 REVERSE LENGTH=1023 | 201606;AT4G01800.2 | Albino or Glassy Yellow 1 | Chr4:770926-776134 REVERSE LENGTH=	.Protein translocation.chloroplast.thylakoid membrane Sec1 translocation system.component SecA1.	.23.1.5.1.	plastid	FALSE	FALSE	0.235507	0.0328615	0.129676	9	9	26.9771	26.7416	0.131655	0.253002	27.0322	26.8798	26.7669	26.8187	26.9903	26.9182	27.1404	27.102	27.1453	26.9546	27.0511	26.6218	26.3189	26.4674	26.6403	26.7003	26.7877	27.1322	155040000	146660000	142120000	114630000	117460000	128340000	88656000	107460000	56727000	84106000	96878000	94213000	66356000	74581000	75729000	48737000	49429000	54278000	137250000	123490000	114190000	118370000	133320000	126820000	147940000	144050000	148440000	130060000	139060000	103270000	83708000	92786000	104600000	109040000	115850000	147100000
AT4G01883.1;AT4G01883.3;AT4G01883.2	AT4G01883.1 | Polyketide cyclase / dehydrase and lipid transport protein | Chr4:813162-814800 FORWARD LENGTH=224 | 201606;AT4G01883.3 | Polyketide cyclase / dehydrase and lipid transport protein | Chr4:813162-814511 FORWARD LENGTH=195 | 201606;AT4G01883.2	.not assigned.not annotated.	.35.2.	plastid	FALSE	FALSE	0.079039	0.713195	0.919269	3	6	23.9004	23.8213	0.1262	0.302471					23.9774		23.7224		24.0013	23.9539				23.6022	23.3693	24.0634	24.2666	23.6726	4725100	8466500	7291000	7030000	18159000	6566900	9150500	6184000	10819000	7562000	0	5559900	7934000	9317800	14290000	5363500	13831000	3638300	0	0	0	0	16517000	0	13841000	0	16792000	16250000	0	0	0	12734000	10836000	17531000	20183000	13371000
AT4G02510.4;AT4G02510.3;AT4G02510.2;AT4G02510.1	AT4G02510.4 | translocon at the outer envelope membrane of chloroplasts 159 | Chr4:1104766-1109360 FORWARD LENGTH=1503 | 201606;AT4G02510.3 | translocon at the outer envelope membrane of chloroplasts 159 | Chr4:1104766-1109360 FORWARD LENGTH=1503 | 201606;	.Protein translocation.chloroplast.outer envelope TOC translocation system.receptor GTPase (Toc90/120/132/159).	.23.1.2.2.	plastid	FALSE	FALSE	-0.0775331	0.705314	0.914857	8	9	22.0311	22.1086	0.43056	0.347594	21.8518	21.8848	22.5394	22.7202	22.1768	22.1538	21.5322	21.39		22.5565	21.8986	21.7262	22.7368	22.037	21.5702	22.1316	22.1387	22.1823	4802700	2280500	4232400	3224200	2970400	4278000	7471500	3510500	375870	2622000	1408500	1598800	7763100	2050700	2004900	1462200	4658600	967480	3784800	3872300	6095900	6909800	4741100	4666100	3032800	2748000	0	6168500	3909500	3469300	6989500	4303200	3113700	4595000	4617700	4759100
AT4G02530.1;AT4G02530.2;AT4G02530.3	AT4G02530.1 | chloroplast thylakoid lumen protein | Chr4:1112335-1114005 REVERSE LENGTH=216 | 201606;AT4G02530.2 | chloroplast thylakoid lumen protein | Chr4:1112335-1114155 REVERSE LENGTH=266 | 201606;AT4G02530.3 | chloroplast thylakoid lumen protein | Ch	.Photosynthesis.photophosphorylation.photosystem II.photosynthetic acclimation.acclimation factor activities.acclimation factor (MPH2).	.1.1.1.5.5.1.	plastid	FALSE	FALSE	-0.0918033	0.425734	0.698885	9	9	29.2103	29.3021	0.123887	0.292533	29.0272	29.0952	29.3183	29.1978	29.2163	29.264	29.3207	29.0477	29.4052	29.343	29.5197	29.5413	29.4329	29.4842	29.6497	28.757	29.0566	28.9341	603560000	616340000	682970000	601900000	627270000	321310000	309200000	417130000	456700000	569870000	715360000	650420000	381940000	622960000	688540000	127750000	303200000	208150000	547090000	573480000	669390000	615770000	623690000	644660000	670530000	554930000	710980000	680950000	769700000	781300000	724750000	750990000	842280000	453640000	558370000	512910000
AT4G02770.1	AT4G02770.1 | photosystem I subunit D-1 | Chr4:1229247-1229873 REVERSE LENGTH=208 | 201606	.Photosynthesis.photophosphorylation.photosystem I.PS-I complex.component PsaD.	.1.1.4.2.4.	plastid	FALSE	FALSE	0.326394	0.00044329	0.00554653	9	9	31.4414	31.115	0.135485	0.159939	31.5939	31.3252	31.1758	31.6446	31.4336	31.4	31.5363	31.3786	31.4845	31.32	30.9325	30.9997	31.3885	31.1489	31.0992	31.227	30.912	31.007	2875000000	2696400000	2465600000	2652100000	2901000000	2243600000	2014000000	2044900000	2001000000	1698500000	1430800000	1226200000	2135000000	2106200000	1814300000	1427400000	1493300000	1073300000	3241200000	2690400000	2425700000	3357200000	2900300000	2833600000	3114400000	2791900000	3004500000	2680700000	2049300000	2147000000	2811100000	2381000000	2300400000	2513400000	2020400000	2158000000
AT4G03280.2;AT4G03280.1	AT4G03280.2 | photosynthetic electron transfer C | Chr4:1440462-1441717 FORWARD LENGTH=210 | 201606;AT4G03280.1 | photosynthetic electron transfer C | Chr4:1440314-1441717 FORWARD LENGTH=229 | 201606	.Photosynthesis.photophosphorylation.cytochrome b6/f complex.Rieske iron-sulfur component PetC.	.1.1.2.3.	plastid	FALSE	FALSE	0.0621098	0.611904	0.848397	9	9	32.7708	32.7087	0.222977	0.255985	32.7057	32.4817	32.6289	32.5669	32.6561	32.6849	33.0025	33.1108	33.0997	32.6711	32.6012	32.6297	32.5196	32.4607	32.3863	32.863	33.0949	33.1518	5879700000	5950400000	5929400000	5694600000	6481500000	5438100000	5950200000	6055900000	5912500000	4783300000	4954400000	4813500000	5087900000	4767000000	4199900000	3927600000	4571500000	4286800000	7004800000	5997600000	6641800000	6362200000	6768200000	6904500000	8604700000	9275700000	9204300000	6839000000	6515400000	6645200000	6156900000	5910800000	5613500000	7811700000	9173900000	9543100000
AT4G03520.1;AT4G03520.2	AT4G03520.1 | Thioredoxin superfamily protein | Chr4:1562585-1564055 REVERSE LENGTH=186 | 201606;AT4G03520.2 | Thioredoxin superfamily protein | Chr4:1562585-1562803 REVERSE LENGTH=72 | 201606	.Photosynthesis.photophosphorylation.photosystem II.assembly.thioredoxin (TRX-M).	.1.1.1.3.20.	plastid	FALSE	FALSE	0.212966	0.200606	0.440685	9	9	28.418	28.205	0.156188	0.42336	28.4744	28.5587	28.5327	28.515	28.4843	28.568	28.1266	28.3086	28.1939	28.3345	28.5898	28.678	28.5233	28.3499	28.4298	27.8389	27.3758	27.7253	343040000	363000000	318520000	295110000	315460000	293210000	218240000	250070000	230830000	266690000	340980000	322170000	272780000	246610000	225110000	125310000	145240000	122470000	372960000	395390000	388320000	383590000	375510000	397940000	293050000	332450000	307050000	338480000	404010000	429480000	385810000	342120000	361590000	240080000	174160000	221890000
AT4G04020.1	AT4G04020.1 | fibrillin | Chr4:1932161-1933546 FORWARD LENGTH=318 | 201606	.not assigned.annotated.	.35.1.	plastid	FALSE	FALSE	-0.129792	0.178837	0.404156	9	9	29.504	29.6338	0.148228	0.214939	29.2639	29.518	29.367	29.4442	29.4864	29.5867	29.552	29.4856	29.8323	29.7078	29.9276	29.7683	29.6622	29.733	29.835	29.4344	29.4059	29.23	568170000	758590000	653070000	628050000	671110000	698210000	560020000	592720000	490580000	711240000	803430000	734730000	627560000	737330000	741760000	313150000	283990000	304370000	644630000	768770000	692390000	730470000	752120000	806260000	787130000	751700000	955900000	876890000	1021200000	914400000	849610000	892300000	957730000	725510000	711310000	629650000
AT4G04350.1	AT4G04350.1 | tRNA synthetase class I (I%2C L%2C M and V) family protein | Chr4:2128129-2133030 FORWARD LENGTH=973 | 201606	.Protein biosynthesis.aminoacyl-tRNA synthetase activities.leucine-tRNA ligase.	.17.2.12.	plastid	FALSE	FALSE	-0.00477299	0.983895	1	2	2	24.4798	24.4846	0.206086	0.0378547			24.2737	24.6859							24.4467			24.5224					10851000	21098000	7431100	20927000	10222000	3119800	10240000	13903000	9657300	26732000	34844000	15392000	11667000	13934000	14304000	21970000	24632000	25950000	0	0	20282000	26989000	0	0	0	0	0	0	22866000	0	0	24098000	0	0	0	0
AT4G04640.1;AT1G15700.1	AT4G04640.1 | ATPase%2C F1 complex%2C gamma subunit protein | Chr4:2350761-2351882 REVERSE LENGTH=373 | 201606	.Photosynthesis.photophosphorylation.ATP synthase complex.peripheral CF1 subcomplex.subunit gamma.	.1.1.9.2.3.	plastid	FALSE	FALSE	0.00836883	0.861316	0.999672	9	9	32.8977	32.8893	0.0895632	0.0987673	32.8737	32.868	32.8688	33.0831	32.9515	32.9527	32.7436	32.8231	32.9146	32.8382	32.7304	32.7417	32.9303	33.0017	32.8958	32.8741	33.0166	32.9751	6901400000	7743100000	7297600000	6824400000	7137000000	7053500000	4805700000	5428500000	4647600000	5867900000	5702500000	5790500000	5800700000	6455800000	6403600000	4347400000	4892000000	4594600000	7870100000	7838700000	7843200000	9099300000	8306100000	8313000000	7191200000	7598800000	8096400000	7678600000	7125800000	7181800000	8184700000	8600200000	7991600000	7872000000	8689200000	8442800000
AT4G04770.1	AT4G04770.1 | ATP binding cassette protein 1 | Chr4:2427998-2429785 REVERSE LENGTH=557 | 201606	.Coenzyme metabolism.iron-sulfur cluster assembly machinery.plastidial SUF system.assembly phase.SUF-BCD scaffold complex.component SUF-B.	.7.11.1.1.1.1.	plastid	FALSE	FALSE	0.0819729	0.543525	0.797859	8	8	23.7196	23.6376	0.273569	0.215606	23.3596	23.5256	23.9994		23.4487	23.8845	23.5011	24.1325	23.9051	23.4744	23.4892	23.4265	23.7078	24.0985	23.5939	23.4837		23.8266	19993000	19716000	18727000	6201800	10736000	7807600	5613200	20664000	11448000	5800900	14795000	8055900	6569100	8285300	5132700	5116800	1790400	7159000	10763000	12076000	16770000	0	11449000	15486000	11872000	18391000	15709000	11655000	11775000	11274000	13701000	17963000	12661000	11730000	0	14877000
AT4G05180.2;AT4G05180.1	AT4G05180.2 | photosystem II subunit Q-2 | Chr4:2672093-2673170 REVERSE LENGTH=230 | 201606;AT4G05180.1 | photosystem II subunit Q-2 | Chr4:2672093-2673170 REVERSE LENGTH=230 | 201606	.Photosynthesis.photophosphorylation.photosystem II.PS-II complex.oxygen-evolving center (OEC) extrinsic components.component OEC16/PsbQ.	.1.1.1.2.2.3.	plastid	TRUE	FALSE	1.22451	1.20168e-08	2.05487e-06	9	9	32.317	31.0924	0.271215	0.181795	32.4562	32.608	32.4037	32.5414	32.5688	32.4348	31.9775	31.8616	32.0005	31.1622	31.2455	31.2864	31.1807	31.2561	31.1537	30.9319	30.7568	30.8585	5215500000	6219100000	5243800000	4297400000	5057800000	4502800000	3139600000	2959200000	2764900000	1999400000	2089400000	2098500000	1848400000	2064500000	1954800000	1273200000	1041200000	978960000	5892400000	6546300000	5681600000	6250900000	6370700000	5805800000	4228500000	3902200000	4296500000	2403100000	2545900000	2619100000	2434100000	2564700000	2388900000	2048500000	1814300000	1946900000
AT4G08390.3;AT4G08390.5;AT4G08390.2;AT4G08390.1;AT4G08390.4	AT4G08390.3 | stromal ascorbate peroxidase | Chr4:5314999-5317071 FORWARD LENGTH=371 | 201606;AT4G08390.5 | stromal ascorbate peroxidase | Chr4:5314999-5317071 FORWARD LENGTH=372 | 201606;AT4G08390.2 | stromal ascorbate peroxidase | Chr4:5314999-5317071 FO	.Redox homeostasis.ascorbate-based redox regulation.plastidial ascorbate peroxidase (APX).	.10.5.3.	mitochondrion,plastid	FALSE	FALSE	-0.0746312	0.377876	0.652916	9	9	27.3687	27.4433	0.162185	0.166923	27.3902	27.5432	27.6075	27.1939	27.123	27.2715	27.222	27.4654	27.5013	27.4285	27.3473	27.4462	27.4807	27.2494	27.198	27.6296	27.7711	27.4389	265550000	189240000	163360000	184110000	165490000	96005000	114660000	123530000	96196000	156940000	114670000	156500000	184010000	120630000	137760000	76964000	76304000	67145000	175900000	195580000	204500000	153530000	146160000	162010000	156550000	185310000	189980000	180640000	170750000	182860000	187290000	159550000	153960000	207650000	229050000	181940000
AT4G09000.1;AT4G09000.2;AT1G78300.1;AT1G35160.1;AT1G35160.2	AT4G09000.1 | general regulatory factor 1 | Chr4:5775387-5777157 FORWARD LENGTH=267 | 201606;AT4G09000.2 | general regulatory factor 1 | Chr4:5775387-5777157 FORWARD LENGTH=318 | 201606;AT1G78300.1 | general regulatory factor 2 | Chr1:29461883-29463052 FOR	.Multi-process regulation.14-3-3 regulatory system.14-3-3 phosphoprotein-binding protein (GRF).	.27.4.1.	cytosol	FALSE	FALSE	-0.347467	0.113519	0.296363	9	7	24.3744	24.7219	0.360349	0.408243	24.7585	24.7341	24.0109	24.4793	24.0412	23.7378	24.2184	24.7304	24.6593	23.8554			25.0508	25.1249	24.9591	24.7825	24.4507	24.8299	12395000	15412000	5544700	9451500	5048700	6380100	14406000	16979000	22741000	3352800	4536600	552080	32219000	33617000	34992000	26968000	8329900	22806000	28383000	27907000	16904000	23389000	17263000	13989000	19519000	27835000	26496000	15177000	0	0	34757000	36590000	32617000	28858000	22929000	29822000
AT4G09010.2;AT4G09010.1;AT4G09010.3	AT4G09010.2 | ascorbate peroxidase 4 | Chr4:5777502-5779064 REVERSE LENGTH=284 | 201606;AT4G09010.1 | ascorbate peroxidase 4 | Chr4:5777502-5779338 REVERSE LENGTH=349 | 201606;AT4G09010.3 | ascorbate peroxidase 4 | Chr4:5777502-5779479 REVERSE LENGTH=396 |	.not assigned.annotated.	.35.1.	plastid	FALSE	FALSE	-0.275681	0.0277896	0.116853	9	9	29.098	29.3737	0.277152	0.164333	28.8319	28.8419	28.7689	28.8576	29.1314	29.1175	29.3409	29.4198	29.5722	29.1291	29.1494	29.2998	29.447	29.4177	29.3346	29.6238	29.6095	29.3525	573690000	507740000	408390000	407900000	732800000	468260000	431350000	435000000	412920000	382670000	402570000	457830000	717250000	653360000	607620000	345990000	322790000	281900000	477820000	481160000	457420000	486420000	588080000	582440000	679960000	718180000	798210000	587120000	595450000	660860000	731870000	717160000	677010000	827260000	819130000	685450000
AT4G09020.1	AT4G09020.1 | isoamylase 3 | Chr4:5784099-5788839 FORWARD LENGTH=764 | 201606	.Carbohydrate metabolism.starch metabolism.degradation.hydrolysis and phosphorolysis.starch-debranching activities.isoamylase (ISA3).	.3.2.3.3.2.1.	plastid	FALSE	FALSE	0.0961321	0.511073	0.77683	9	4	24.1109	24.0148	0.199281	0.251436	24.4843	24.1833	23.9848	23.8248	24.2158	23.8093	24.188	24.113	24.1951	24.4451	23.926	23.816	23.8722						21770000	11654000	20226000	5958200	9655900	21156000	10906000	21088000	16199000	11217000	13594000	7215200	14735000	1484800	4431600	7201700	1361700	3102000	23470000	19050000	16601000	14859000	19484000	14700000	19112000	18144000	19207000	22840000	15938000	14768000	15355000	0	0	0	0	0
AT4G09040.2;AT4G09040.1	AT4G09040.2 | RNA-binding (RRM/RBD/RNP motifs) family protein | Chr4:5795075-5797193 REVERSE LENGTH=244 | 201606;AT4G09040.1 | RNA-binding (RRM/RBD/RNP motifs) family protein | Chr4:5795075-5797315 REVERSE LENGTH=304 | 201606	.not assigned.not annotated.	.35.2.	plastid	FALSE	FALSE	-0.0243639	0.808843	0.974086	9	9	25.5262	25.5506	0.250673	0.125148	25.655	25.5391	25.3876	24.9545	25.4765	25.4478	25.875	25.6234	25.7771	25.4898	25.4795	25.6699	25.423	25.3438	25.5519	25.7764	25.591	25.6299	53757000	50581000	37239000	24583000	44872000	44702000	43488000	37100000	36143000	33664000	31641000	33035000	41520000	36886000	32856000	25630000	25098000	21113000	52834000	48756000	43896000	32512000	46687000	45766000	61541000	51692000	57500000	47118000	46783000	53383000	44986000	42584000	49193000	57475000	50543000	51924000
AT4G09320.1	AT4G09320.1 | nucleoside diphosphate kinase | Chr4:5923484-5924366 FORWARD LENGTH=149 | 201606	.Nucleotide metabolism.deoxynucleotides.salvage pathway.nucleoside diphosphate kinase.	.6.3.2.4.	cytosol	FALSE	FALSE	0.00664686	0.987336	1	9	9	24.6733	24.6666	0.715634	0.920638	25.7327	25.5768	24.8507	24.975	24.9686	24.5225	24.0822	23.4545	23.8966	24.1765	24.0749	24.6881	25.7894	26.0667	25.7936	23.5054	24.2515	23.6538	50292000	60678000	28917000	23833000	26668000	16783000	7236800	6889700	12802000	22837000	8247300	17171000	56991000	54819000	49104000	3411400	6854600	4720600	55758000	50048000	30255000	32979000	32833000	24099000	17761000	11495000	15617000	18960000	17671000	27031000	57992000	70282000	58165000	11908000	19972000	13198000
AT4G09620.2;AT4G09620.3;AT4G09620.1	AT4G09620.2 | Mitochondrial transcription termination factor family protein | Chr4:6077122-6077842 REVERSE LENGTH=210 | 201606;AT4G09620.3 | Mitochondrial transcription termination factor family protein | Chr4:6077122-6078899 REVERSE LENGTH=212 | 201606;AT	.RNA biosynthesis.organelle machinery.transcriptional regulation.transcription factor (mTERF).	.15.6.2.2.	plastid	FALSE	FALSE	0.000101166	0.999614	1	3	4	23.3654	23.3653	0.180621	0.245551				23.4048	23.5643	23.1272						23.2964		23.6395	23.5274	22.998			13202000	2264500	4692100	8164700	15123000	6825600	2644700	3522600	0	2394300	0	5933700	0	9262600	12177000	2783800	2208100	2235400	0	0	0	11106000	12404000	9161600	0	0	0	0	0	10302000	0	13068000	12091000	8376700	0	0
AT4G09650.1	AT4G09650.1 | F-type H+-transporting ATPase subunit delta | Chr4:6100799-6101503 FORWARD LENGTH=234 | 201606	.Photosynthesis.photophosphorylation.ATP synthase complex.peripheral CF1 subcomplex.subunit delta.	.1.1.9.2.4.	plastid	FALSE	FALSE	0.00708561	0.919858	1	9	9	31.5751	31.568	0.114533	0.159144	31.5467	31.5054	31.4032	31.7046	31.678	31.6611	31.6032	31.6858	31.3879	31.5516	31.4323	31.3354	31.4719	31.5469	31.4455	31.7922	31.7721	31.7643	3045900000	2887400000	2841800000	3062600000	3065800000	2990500000	2098100000	2094000000	1864600000	2292200000	2419800000	2135600000	2421200000	2573400000	2379400000	2082100000	1845600000	1616200000	3136900000	3048400000	2840000000	3499700000	3435900000	3395900000	3262100000	3454400000	2809900000	3147600000	2897700000	2709500000	2978400000	3137300000	2924500000	3718800000	3667400000	3647600000
AT4G09780.2;AT4G09780.1	AT4G09780.2 | TRAF-like family protein | Chr4:6159538-6161378 REVERSE LENGTH=416 | 201606;AT4G09780.1 | TRAF-like family protein | Chr4:6159538-6161378 REVERSE LENGTH=427 | 201606	.not assigned.annotated.	.35.1.	mitochondrion	FALSE	FALSE	0.191629		0	2	1	23.1128	22.9212	0.0103539	0		23.1232			23.1025							22.9212							2830400	8362200	7884800	7112400	8661500	4392000	1113600	1344600	0	11940000	8966200	5927400	8711500	985430	8610500	2217600	2705300	1526200	0	9136200	0	0	9006000	0	0	0	0	0	0	7942600	0	0	0	0	0	0
AT4G10300.1	AT4G10300.1 | RmlC-like cupins superfamily protein | Chr4:6384564-6385946 FORWARD LENGTH=134 | 201606	.not assigned.not annotated.	.35.2.	plastid	FALSE	FALSE	-0.269132	0.27503	0.535984	5	4	24.3588	24.6279	0.359855	0.197589	24.0629	24.3171	24.0099	25.0189	24.385					24.7142			24.8819	24.5726	24.343				11031000	26692000	11337000	27216000	18171000	5250400	3526900	862340	2293100	20326000	3996600	8705300	29315000	24544000	13742000	3231700	5121200	7078000	17525000	20902000	16893000	33998000	21908000	0	0	0	0	27524000	0	0	30916000	24951000	21280000	0	0	0
AT4G10340.1	AT4G10340.1 | light harvesting complex of photosystem II 5 | Chr4:6408200-6409496 FORWARD LENGTH=280 | 201606	.Photosynthesis.photophosphorylation.photosystem II.LHC-II complex.component LHCb5.	.1.1.1.1.3.	plastid	FALSE	FALSE	-0.116512	0.0827892	0.239309	9	9	33.9581	34.0746	0.158117	0.0819266	33.6557	33.9638	33.9603	33.9168	33.8716	33.8821	34.1658	34.2322	33.9746	34.0425	33.9495	33.9749	34.2035	34.1192	34.0547	34.0465	34.0883	34.1921	13993000000	16524000000	15190000000	13756000000	14130000000	11771000000	13662000000	13194000000	11309000000	13020000000	13167000000	12064000000	14492000000	14433000000	13905000000	8601300000	9431100000	9301800000	13532000000	16754000000	16713000000	16217000000	15717000000	15832000000	19272000000	20180000000	16880000000	17694000000	16589000000	16884000000	19783000000	18660000000	17844000000	17743000000	18264000000	19627000000
AT4G11010.1;AT4G23895.3	AT4G11010.1 | nucleoside diphosphate kinase 3 | Chr4:6732780-6734298 REVERSE LENGTH=238 | 201606	.Nucleotide metabolism.deoxynucleotides.salvage pathway.nucleoside diphosphate kinase.	.6.3.2.4.	mitochondrion	FALSE	FALSE	0.122803		0	3	1	24.1868	24.064	0.278262	0	23.9461							24.5768	24.0375						24.064				16328000	0	15679000	0	0	4429100	5918400	20714000	4982100	7224700	7232300	5140000	11144000	6553600	14600000	3861900	0	5082300	16162000	0	0	0	0	0	0	25023000	17219000	0	0	0	0	0	17538000	0	0	0
AT4G11960.2;AT4G11960.1	AT4G11960.2 | PGR5-like B | Chr4:7175340-7177612 REVERSE LENGTH=296 | 201606;AT4G11960.1 | PGR5-like B | Chr4:7175340-7177709 REVERSE LENGTH=313 | 201606	.Photosynthesis.photophosphorylation.cyclic electron flow.PGR5-PGRL1 complex.component PGRL1.	.1.1.6.1.2.	plastid	FALSE	FALSE	-0.182377		0	1	2	23.1617	23.3441	0	0.0147005				23.1617										23.3294	23.3588				5605800	899250	0	8107400	3417200	2098600	3438500	0	4555800	0	2708300	2394300	0	7840500	8443300	0	3507000	4424500	0	0	0	9383500	0	0	0	0	0	0	0	0	0	10540000	10757000	0	0	0
AT4G12060.1	AT4G12060.1 | Double Clp-N motif protein | Chr4:7228269-7229898 REVERSE LENGTH=241 | 201606	.Protein homeostasis.proteolysis.serine-type peptidase activities.chloroplast Clp-type protease complex.plant-specific stabilizing component ClpT.	.19.4.2.9.3.	plastid	FALSE	FALSE	0.123037	0.382459	0.657291	9	9	26.4228	26.2998	0.345282	0.175878	26.515	25.8934	26.2521	26.3444	26.1368	26.2164	26.4899	26.9475	27.01	26.5002	26.4045	26.2951	26.3276	26.48	26.0766	26.0469	26.4832	26.0839	68390000	74289000	48909000	79031000	66820000	64633000	80639000	109590000	95738000	67876000	72568000	54210000	67113000	63362000	58814000	41934000	28438000	34309000	95896000	62331000	79921000	85202000	73784000	77970000	94242000	129420000	135150000	94921000	88827000	82343000	84214000	93601000	70769000	69327000	93807000	71129000
AT4G12800.1;AT4G12800.2	AT4G12800.1 | photosystem I subunit l | Chr4:7521469-7522493 FORWARD LENGTH=219 | 201606;AT4G12800.2 | photosystem I subunit l | Chr4:7521283-7522493 FORWARD LENGTH=281 | 201606	.Photosynthesis.photophosphorylation.photosystem I.PS-I complex.component PsaL.	.1.1.4.2.12.	plastid	FALSE	FALSE	0.117935	0.161807	0.379028	9	9	30.6415	30.5236	0.187487	0.128705	30.5354	30.6438	30.9433	30.8343	30.662	30.7771	30.6226	30.2821	30.4728	30.6353	30.5222	30.5018	30.506	30.686	30.2743	30.3555	30.5824	30.6486	1470100000	1502500000	1578200000	1482600000	1351200000	1430700000	981030000	1410000000	911490000	1103000000	972540000	1111600000	1193400000	1291600000	993450000	952090000	967460000	836110000	1556200000	1677700000	2064700000	1914500000	1699000000	1840100000	1653200000	1305600000	1490100000	1667800000	1542100000	1520400000	1524800000	1727400000	1298600000	1373800000	1607700000	1683200000
AT4G12830.1	AT4G12830.1 | alpha/beta-Hydrolases superfamily protein | Chr4:7531189-7533327 FORWARD LENGTH=393 | 201606	.not assigned.not annotated.	.35.2.	plastid	FALSE	FALSE	-0.166681	0.378004	0.652916	9	9	25.4598	25.6265	0.308469	0.418553	25.3028	25.7073	25.6498	25.9157	25.7183	25.5943	25.0326	25.1884	25.0291	25.9168	25.8829	25.6919	25.5441	26.2227	25.8186	24.8956	25.7307	24.935	47668000	44310000	52142000	34999000	54620000	40972000	26810000	19641000	19733000	39217000	48124000	51223000	41113000	85299000	72295000	9458700	23867000	5485100	41392000	54785000	52644000	63301000	55204000	50659000	34322000	38235000	34238000	63349000	61878000	54204000	48927000	78311000	59181000	31213000	55682000	32076000
AT4G13050.1	AT4G13050.1 | Acyl-ACP thioesterase | Chr4:7617739-7619355 FORWARD LENGTH=367 | 201606	.Lipid metabolism.fatty acid metabolism.plastidial fatty acid synthase (ptFAS) system.termination of fatty acid chains.oleoyl-ACP thioesterase (FATA).	.5.1.4.7.1.	plastid	FALSE	FALSE	-0.528765	0.240567	0.495627	4	2	25.6718	26.2006	0.436358	0.111469		26.0644	25.7923	24.935		25.8956						26.3121		26.0891					33527000	67797000	40828000	6702700	577060	35557000	96434000	0	101550000	0	142050000	110110000	35120000	54271000	984310	148700000	117600000	116300000	0	70172000	58109000	32076000	0	62426000	0	0	0	0	0	83314000	0	71385000	0	0	0	0
AT4G13200.1	AT4G13200.1 | hypothetical protein | Chr4:7668292-7669166 REVERSE LENGTH=185 | 201606	.not assigned.annotated.	.35.1.	plastid	FALSE	FALSE	-0.266734	0.0496806	0.166576	8	9	24.3357	24.6024	0.216307	0.261924	24.3755	24.3357	24.6326	24.423		24.4113	23.8159	24.3663	24.3252	24.689	24.9822	24.6565	24.658	24.8585	24.6914	24.1372	24.5557	24.1931	20076000	26847000	31145000	20814000	5060300	10081000	9031900	15688000	6649900	20823000	29274000	22858000	24324000	33541000	11347000	6688100	11766000	7796500	21765000	21172000	26010000	22493000	0	22312000	14767000	21626000	21019000	27048000	33144000	26445000	26473000	30420000	27092000	18451000	24660000	19180000
AT4G13430.1	AT4G13430.1 | isopropyl malate isomerase large subunit 1 | Chr4:7804194-7807789 REVERSE LENGTH=509 | 201606	.Amino acid metabolism.pyruvate group amino acid biosynthesis.pyruvate-derived amino acids.leucine.isopropylmalate isomerase heterodimer.large subunit.	.4.3.2.5.2.1.	plastid	FALSE	FALSE	0.233908	0.143863	0.347302	9	9	26.3591	26.1252	0.34699	0.254775	26.0815	26.2989	26.1634	26.1073	25.9519	26.1381	26.7543	26.7917	26.945	25.8635	26.4247	25.9247	25.9175	25.8291	26.0127	26.2354	26.4027	26.5166	83133000	93669000	68300000	55408000	69774000	65073000	70629000	93589000	74768000	54732000	73486000	52557000	46505000	56011000	70288000	27625000	29465000	30716000	71011000	82556000	75156000	72290000	64909000	73851000	113200000	116170000	129200000	61051000	90078000	63698000	63377000	59613000	67701000	79005000	88715000	96007000
AT4G13500.1	AT4G13500.1 | transmembrane protein | Chr4:7856987-7857874 REVERSE LENGTH=125 | 201606	.not assigned.not annotated.	.35.2.	plastid	FALSE	FALSE	0.0814752		0	1	3	27.0975	27.016	0	0.105969			27.0975							26.8947			27.0005	27.1529					217840000	202680000	212220000	162340000	141210000	175240000	374460000	328610000	365790000	81759000	61282000	65945000	92901000	77852000	81662000	103070000	112380000	63236000	0	0	143600000	0	0	0	0	0	0	124770000	0	0	134260000	149220000	0	0	0	0
AT4G13650.1	AT4G13650.1 | Pentatricopeptide repeat (PPR) superfamily protein | Chr4:7939611-7942898 REVERSE LENGTH=1064 | 201606	.not assigned.annotated.	.35.1.	mitochondrion	FALSE	FALSE	-0.132787	0.254269	0.508538	7	7	21.9174	22.0502	0.23904	0.129023	22.0613	22.0815	21.8524	22.2978	21.9274			21.6368	21.5645	22.2732	22.0248	21.9568	22.1725	21.8471	22.06	22.0168			3975000	3428300	2415400	9282100	6574200	201880	2709700	1570500	1934100	6401000	7397300	2978900	4347600	3905800	2343100	4955500	1563400	4614800	4376300	4438100	3786500	5156100	3988500	0	0	3260800	3101400	5068800	4267100	4070700	4727000	3772400	4372500	4243500	0	0
AT4G13670.3;AT4G13670.1;AT4G13670.4;AT4G13670.2	AT4G13670.3 | plastid transcriptionally active 5 | Chr4:7948644-7950411 FORWARD LENGTH=350 | 201606;AT4G13670.1 | plastid transcriptionally active 5 | Chr4:7948644-7950779 FORWARD LENGTH=387 | 201606;AT4G13670.4 | plastid transcriptionally active 5 | Chr4:	.RNA biosynthesis.organelle machinery.RNA polymerase activities.plastid-encoded RNA polymerase (PEP) complex.regulatory co-factor components.component TAC5.	.15.6.1.2.3.1.	plastid	FALSE	FALSE	-0.285464	0.201014	0.440685	7	9	22.3068	22.5922	0.198682	0.496504	22.3575	22.4027	22.2192	22.3735		22.2823		21.9049	22.6073	22.3339	22.4437	21.9476	22.4308	22.1613	22.2175	23.2389	23.2422	23.3144	9363000	3557500	3666900	6142000	4602100	2497700	2524500	2063400	2715900	895920	9171300	2334300	9446500	6275900	4632300	3047900	3120000	3477500	5373700	5544600	4882600	5433800	0	5101000	0	3926700	6389700	5286400	5704500	4044700	5653800	4690400	4876900	9899200	9921900	10431000
AT4G13850.4;AT4G13850.3;AT4G13850.2;AT4G13850.1	AT4G13850.4 | glycine-rich RNA-binding protein 2 | Chr4:8021314-8022065 FORWARD LENGTH=129 | 201606;AT4G13850.3 | glycine-rich RNA-binding protein 2 | Chr4:8021314-8022065 FORWARD LENGTH=144 | 201606;AT4G13850.2 | glycine-rich RNA-binding protein 2 | Chr4:	.RNA processing.organelle machinery.RNA modification.C-to-U RNA editing.RNA editing factor (ORRM).	.16.6.2.2.2.	mitochondrion	FALSE	FALSE	0.26017		0	2	1	23.14	22.8798	0.178414	0		23.3184	22.9616											22.8798					5251900	9973100	7939700	4513600	6195000	3256600	4197600	3028900	0	3792800	5149700	1932600	0	6023500	0	0	0	1226300	0	10460000	8168000	0	0	0	0	0	0	0	0	0	0	7718000	0	0	0	0
AT4G13940.1;AT4G13940.2;AT4G13940.3;AT4G13940.4;AT3G23810.1	AT4G13940.1 | S-adenosyl-L-homocysteine hydrolase | Chr4:8054931-8056676 FORWARD LENGTH=485 | 201606;AT4G13940.2 | S-adenosyl-L-homocysteine hydrolase | Chr4:8055176-8056676 FORWARD LENGTH=364 | 201606;AT4G13940.3 | S-adenosyl-L-homocysteine hydrolase | Ch	.Coenzyme metabolism.S-adenosyl methionine (SAM) cycle.S-adenosyl homocysteine hydrolase (SAHH).	.7.3.2.	cytosol	FALSE	FALSE	-0.214356	0.079183	0.233453	9	9	24.8346	25.0489	0.193614	0.259009	24.8371	24.6959	25.0876	24.4616	24.7897	24.6923	24.9654	25.1066	24.8752	24.9628	24.6556	24.7151	24.9683	24.9522	25.4308	25.361	25.3139	25.0808	36786000	22228000	46883000	18139000	22994000	27911000	9127700	7108600	13879000	34922000	22829000	27802000	36997000	33448000	37983000	13659000	25438000	9663800	29971000	27177000	35654000	23103000	29004000	27109000	32759000	36127000	30774000	32701000	26429000	27542000	32826000	32460000	45230000	43093000	41710000	35487000
AT4G14070.1	AT4G14070.1 | acyl-activating enzyme 15 | Chr4:8112122-8118039 REVERSE LENGTH=727 | 201606	.Lipid metabolism.fatty acid metabolism.plastidial fatty acid synthase (ptFAS) system.elongation of exogenous fatty acid chains.medium-chain acyl-ACP synthetase.	.5.1.4.6.1.	plastid	FALSE	FALSE	-0.314275	0.0114018	0.0593819	9	9	24.3117	24.6259	0.178532	0.254742	24.2985	24.4616	24.0535	24.3441	24.0579	24.6322	24.1859	24.35	24.4214	24.7002	24.4497	24.3492	24.3337	24.4274	24.5894	25.1443	24.8006	24.8392	28979000	33492000	11989000	24651000	22396000	31535000	9841800	13105000	10032000	15857000	18246000	10551000	10290000	21593000	21356000	16525000	8649700	11986000	20634000	23104000	17411000	21296000	17464000	26004000	19084000	21383000	22468000	27258000	22913000	21371000	21143000	22562000	25243000	37084000	29223000	30015000
AT4G14210.3;AT4G14210.2;AT4G14210.1	AT4G14210.3 | phytoene desaturase 3 | Chr4:8190426-8194769 REVERSE LENGTH=566 | 201606;AT4G14210.2 | phytoene desaturase 3 | Chr4:8190426-8194769 REVERSE LENGTH=566 | 201606;AT4G14210.1 | phytoene desaturase 3 | Chr4:8190426-8194769 REVERSE LENGTH=566 | 20	.Secondary metabolism.terpenoids.carotenoid biosynthesis.carotenes.phytoene desaturase (PDS).	.9.1.6.1.2.	plastid	FALSE	FALSE	-0.0379494	0.731751	0.93343	9	9	25.5534	25.5913	0.181922	0.248147	25.5737	25.4679	25.5764	25.6967	25.6831	25.7747	25.6176	25.4766	25.1137	25.7691	25.6808	25.7161	25.6067	25.315	25.4138	25.7934	25.9245	25.1025	53265000	44073000	50794000	44975000	56973000	55243000	48430000	26031000	23609000	31183000	46962000	38043000	41476000	18027000	54784000	17552000	27369000	11986000	49940000	46408000	50035000	54383000	53873000	57405000	51483000	46691000	36307000	57185000	53789000	55122000	51096000	41741000	44700000	58156000	63688000	36024000
AT4G14870.1	AT4G14870.1 | secE/sec61-gamma protein transport protein | Chr4:8517248-8517781 FORWARD LENGTH=177 | 201606	.Protein translocation.chloroplast.thylakoid membrane Sec1 translocation system.component SecE1.	.23.1.5.3.	plastid	FALSE	FALSE	-0.575933		0	1	1	23.557	24.1329	0	0				23.557											24.1329				9829100	10265000	0	10471000	3081800	0	0	3198400	4012200	1678000	0	5199000	4085500	5941300	13838000	1598100	875220	3068600	0	0	0	12341000	0	0	0	0	0	0	0	0	0	0	18396000	0	0	0
AT4G14880.5;AT4G14880.4;AT4G14880.3;AT4G14880.2;AT4G14880.1	AT4G14880.5 | O-acetylserine (thiol) lyase (OAS-TL) isoform A1 | Chr4:8518209-8520050 REVERSE LENGTH=322 | 201606;AT4G14880.4 | O-acetylserine (thiol) lyase (OAS-TL) isoform A1 | Chr4:8518209-8520050 REVERSE LENGTH=322 | 201606;AT4G14880.3 | O-acetylserine	.Amino acid metabolism.serine group amino acid biosynthesis.cysteine.O-acetylserine sulfydrylase (OASS).	.4.4.2.2.	cytosol	FALSE	FALSE	-1.18631	0.0904267	0.2559	2	3	22.5867	23.773	0.0198687	0.526842	22.6065					22.5668								24.5065	23.5192			23.2932	6135100	0	2349400	0	0	3012500	1961600	3155700	0	0	0	3885300	3859300	16721000	13259000	4569000	1546600	4589400	6386200	0	0	0	0	6212700	0	0	0	0	0	0	0	23834000	12022000	0	0	10279000
AT4G14890.1	AT4G14890.1 | 2Fe-2S ferredoxin-like superfamily protein | Chr4:8520887-8521351 FORWARD LENGTH=154 | 201606	.Photosynthesis.photophosphorylation.linear electron flow.ferredoxin electron carrier activities.ferredoxin (FdC) targeted to non-NADP reduction.	.1.1.5.1.2.	plastid	FALSE	FALSE	0.145797		0	3	1	24.3676	24.2218	0.306448	0					24.1242	24.1787			24.7998					24.2218					8347100	6212300	6280900	12662000	15632000	17340000	12708000	5270700	17555000	8506600	11329000	10990000	3488700	15350000	4510600	13965000	7994600	0	0	0	0	0	18286000	18989000	0	0	29207000	0	0	0	0	19565000	0	0	0	0
AT4G15110.1	AT4G15110.1 | cytochrome P450%2C family 97%2C subfamily B%2C polypeptide 3 | Chr4:8629922-8632993 REVERSE LENGTH=580 | 201606	.Secondary metabolism.terpenoids.carotenoid biosynthesis.xanthophylls.carotenoid hydroxylase activities.carotenoid hydroxylase.	.9.1.6.2.1.4.	plastid	FALSE	FALSE	-0.0271483	0.795217	0.965609	8	9	23.8753	23.9025	0.0995315	0.256368	23.8787		23.9248	23.649	23.8664	23.8451	23.9051	23.9077	24.0258	23.4376	24.0691	23.8107	24.1852	23.5289	23.814	24.1186	24.1166	24.0415	12813000	3211200	17539000	12052000	11519000	11357000	12024000	14756000	10096000	7598600	11643000	8963500	16895000	9137400	9250800	12454000	6761900	6632300	15424000	0	15925000	13154000	15293000	15069000	15709000	15737000	17080000	11361000	17600000	14714000	19075000	12103000	14748000	18215000	18189000	17267000
AT4G15510.5;AT4G15510.4;AT4G15510.3;AT4G15510.1;AT4G15510.2	AT4G15510.5 | Photosystem II reaction center PsbP family protein | Chr4:8861351-8862529 FORWARD LENGTH=205 | 201606;AT4G15510.4 | Photosystem II reaction center PsbP family protein | Chr4:8861351-8862529 FORWARD LENGTH=205 | 201606;AT4G15510.3 | Photosyste	.Photosynthesis.photophosphorylation.photosystem I.assembly and maintenance.assembly factor (PPD1).	.1.1.4.3.2.	plastid	FALSE	FALSE	-0.158328	0.30537	0.575835	9	6	24.6747	24.833	0.309377	0.167813	24.7599	23.9141	24.8674	25.1082	24.7103	24.6093	24.6999	24.8482	24.5551	25.0236	24.9038	24.8679			24.5361	24.9716		24.6951	15130000	17878000	32437000	14266000	30371000	24918000	19562000	16031000	14705000	23385000	31416000	24570000	11905000	10831000	30480000	19150000	7934600	6739000	28410000	15807000	30608000	36167000	27449000	25594000	27252000	30203000	24651000	34108000	31391000	30618000	0	0	24327000	32901000	0	27163000
AT4G15530.4;AT4G15530.1;AT4G15530.6;AT4G15530.5;AT4G15530.7;AT4G15530.3;AT4G15530.2	AT4G15530.4 | pyruvate orthophosphate dikinase | Chr4:8864828-8870727 REVERSE LENGTH=956 | 201606;AT4G15530.1 | pyruvate orthophosphate dikinase | Chr4:8864828-8870727 REVERSE LENGTH=956 | 201606;AT4G15530.6 | pyruvate orthophosphate dikinase | Chr4:886482	.Carbohydrate metabolism.gluconeogenesis.pyruvate orthophosphate dikinase activity.pyruvate orthophosphate dikinase.	.3.10.2.1.	cytosol,plastid	TRUE	FALSE	1.31032	0.000958676	0.00964315	9	6	25.7434	24.433	0.487305	0.622499	25.0183	25.477	25.2774	25.5055	25.8409	25.5225	26.4431	26.5183	26.0873		23.9824		24.492		23.6557	25.5267	24.0737	24.8678	39962000	50800000	23024000	51996000	59457000	42848000	56319000	65957000	56640000	1949900	7883700	2096900	15247000	1757000	5190300	14733000	5855800	11422000	33983000	46702000	40668000	47634000	60101000	48199000	91239000	96117000	71297000	0	16574000	0	23596000	0	13215000	48338000	17656000	30617000
AT4G15560.1	AT4G15560.1 | Deoxyxylulose-5-phosphate synthase | Chr4:8884218-8887254 FORWARD LENGTH=717 | 201606	.Secondary metabolism.terpenoids.methylerythritol phosphate (MEP) pathway.1-deoxy-D-xylulose 5-phosphate synthase (DXS).	.9.1.2.2.	plastid	FALSE	FALSE	0.244749	0.109116	0.290129	7	3	24.2326	23.9878	0.20992	0.0203307		24.2003	24.165	24.1694	23.8566		24.2184	24.4621	24.556						24.0165	23.9717	23.9753		5551100	17670000	13048000	19500000	10201000	6922800	14579000	15179000	17466000	4369700	5855400	0	7306200	3081300	8840300	5403700	12030000	3119400	0	19276000	18810000	18867000	15190000	0	19520000	23112000	24666000	0	0	0	0	0	16970000	16451000	16492000	0
AT4G16155.1;AT3G16950.1;AT3G16950.2	AT4G16155.1 | dihydrolipoamide dehydrogenase | Chr4:9153570-9157133 REVERSE LENGTH=567 | 201606;AT3G16950.1 | lipoamide dehydrogenase 1 | Chr3:5786761-5790383 REVERSE LENGTH=570 | 201606;AT3G16950.2 | lipoamide dehydrogenase 1 | Chr3:5786508-5790383 REVERS	.Lipid metabolism.fatty acid metabolism.acetyl-CoA generation.plastidial pyruvate dehydrogenase complex.dihydrolipoamide dehydrogenase component E3.	.5.1.2.2.3.	plastid	FALSE	FALSE	-0.156271	0.242375	0.497803	5	7	23.8443	24.0006	0.19073	0.199797		23.5001	23.9956	24.0452	23.8484	23.8322				23.9031	23.7081		23.784	24.2413	24.2156	24.1806	23.9713		3440700	13823000	15709000	13679000	13556000	11474000	3906200	4990200	5803700	13224000	9590200	4740300	6612900	16586000	14780000	7923400	11587000	3528200	0	11864000	16726000	17311000	15104000	14935000	0	0	0	15687000	13704000	0	14444000	19832000	19481000	19015000	16447000	0
AT4G16390.1	AT4G16390.1 | pentatricopeptide (PPR) repeat-containing protein | Chr4:9257985-9260093 FORWARD LENGTH=702 | 201606	.RNA processing.organelle machinery.RNA homeostasis.plastidial mRNA stabilisation.stability factor (SVR7).	.16.6.3.3.9.	plastid	FALSE	FALSE	0.367624	0.0111649	0.05898	9	9	25.0712	24.7036	0.244258	0.267978	25.087	24.9025	24.9949	24.8085	24.7989	24.8987	25.4293	25.2308	25.4904	24.4232	24.6872	24.4774	24.4957	24.674	24.4741	25.1941	24.7887	25.118	30579000	44728000	28464000	33026000	30566000	25297000	33418000	19923000	36725000	7889300	24124000	17176000	18982000	24517000	17922000	9043800	14872000	11541000	35639000	31361000	33436000	29383000	29188000	31280000	45184000	39376000	47140000	22497000	27014000	23358000	23656000	26767000	23305000	38386000	28982000	36414000
AT4G17390.1;AT4G16720.1	AT4G17390.1 | Ribosomal protein L23/L15e family protein | Chr4:9714407-9715545 REVERSE LENGTH=204 | 201606;AT4G16720.1 | Ribosomal protein L23/L15e family protein | Chr4:9400156-9401315 REVERSE LENGTH=204 | 201606	.Protein biosynthesis.ribosome biogenesis.large ribosomal subunit (LSU).LSU proteome.component eL15.	.17.1.2.1.15.	cytosol	FALSE	FALSE	-0.0929627	0.583003	0.829626	8	7	24.5941	24.687	0.278113	0.317216	24.5275	24.2649	24.4148	24.3876	24.3997		24.7807	25.1423	24.8351	25.1544	24.082	24.4164	24.8361	24.7449	24.7686			24.807	40856000	31064000	14131000	12012000	21243000	3220300	24355000	29419000	7397800	19555000	14581000	18815000	21109000	32307000	9099200	3453400	0	14087000	24183000	20159000	22366000	21948000	22133000	0	28823000	37032000	29930000	37344000	17758000	22390000	29950000	28116000	28582000	0	0	29353000
AT4G17040.1	AT4G17040.1 | CLP protease R subunit 4 | Chr4:9586740-9589297 REVERSE LENGTH=305 | 201606	.Protein homeostasis.proteolysis.serine-type peptidase activities.chloroplast Clp-type protease complex.non-proteolytic core component ClpR.	.19.4.2.9.2.	plastid	FALSE	FALSE	0.00835205	0.909192	1	9	8	25.2467	25.2384	0.152351	0.122702	25.1076	25.4661	25.1985	25.0029	25.123	25.2672	25.2211	25.3662	25.4679	25.2502	25.3328	25.0355	25.1486	25.1524	25.2054		25.4506	25.3315	40738000	56422000	37712000	18647000	35989000	33764000	22350000	22014000	26249000	33878000	37619000	31669000	33679000	33948000	32189000	7352800	18260000	10814000	36152000	46352000	38504000	33621000	36540000	40383000	39111000	43250000	46410000	39909000	42260000	34391000	37195000	37292000	38688000	0	45855000	42222000
AT4G17090.1	AT4G17090.1 | chloroplast beta-amylase | Chr4:9605266-9607250 REVERSE LENGTH=548 | 201606	.Carbohydrate metabolism.starch metabolism.degradation.hydrolysis and phosphorolysis.amylase activities.beta amylase.	.3.2.3.3.1.2.	plastid	FALSE	FALSE	-0.888538		0	2	1	22.6245	23.513	0.140705	0				22.7652		22.4838							23.513						4495800	3300700	1903800	4635700	1894100	4685600	2138800	0	0	0	5570100	6333200	10857000	0	4528800	0	880440	0	0	0	0	7128700	0	5865400	0	0	0	0	0	0	11971000	0	0	0	0	0
AT4G17300.1;AT4G17300.2	AT4G17300.1 | Class II aminoacyl-tRNA and biotin synthetases superfamily protein | Chr4:9681558-9684833 FORWARD LENGTH=567 | 201606;AT4G17300.2 | Class II aminoacyl-tRNA and biotin synthetases superfamily protein | Chr4:9681498-9684833 FORWARD LENGTH=587 |	.Protein biosynthesis.aminoacyl-tRNA synthetase activities.asparagine-tRNA ligase.	.17.2.3.	plastid	FALSE	FALSE	-0.200256	0.0681466	0.208818	9	9	25.9803	26.1806	0.212394	0.196815	25.9799	26.0382	25.8827	25.7621	25.8691	25.7294	26.4265	26.2346	25.9002	26.3142	26.4193	25.9877	26.4665	25.8865	25.9989	26.1282	26.3356	26.0881	48212000	51225000	65078000	46344000	46017000	54180000	66360000	58802000	30213000	68209000	73786000	55686000	65786000	52852000	44305000	27570000	56298000	32721000	66179000	68910000	61869000	56908000	61287000	55630000	90193000	78959000	62625000	83440000	89744000	66540000	92726000	62031000	67056000	73346000	84685000	71335000
AT4G17560.1	AT4G17560.1 | Ribosomal protein L19 family protein | Chr4:9780343-9781752 FORWARD LENGTH=225 | 201606	.Protein biosynthesis.organelle machinery.plastidial ribosome biogenesis.large ribosomal subunit proteome.component bL19c.	.17.6.2.2.17.	plastid	FALSE	FALSE	0.0502989	0.786519	0.962969	9	6	24.6425	24.5922	0.300192	0.350664	24.7229	25.1059	24.926	24.2626	24.5711	24.1162	24.7262	24.4833	24.8679	24.3008		25.063	24.8232	24.5841	24.7762	24.0057			25320000	29160000	38603000	16093000	32203000	10610000	18814000	20996000	13338000	14017000	120130	20725000	24695000	23440000	19731000	9812100	6415600	3718600	27691000	36109000	31876000	20127000	24925000	18185000	27754000	23453000	30619000	20666000	0	35051000	29685000	25150000	28733000	16844000	0	0
AT4G17600.1	AT4G17600.1 | Chlorophyll A-B binding family protein | Chr4:9803759-9804714 FORWARD LENGTH=262 | 201606	.Photosynthesis.photophosphorylation.photosystem II.assembly.LHCII-stabilizing factor (SEP3).	.1.1.1.3.21.	plastid	FALSE	FALSE	0.185928	0.163498	0.382117	9	8	24.9572	24.7712	0.231106	0.260344	24.8016	24.6297	24.7005	24.8399	24.9779	25.0132	25.4121	25.0641	25.1755	24.6387	24.9887	24.7964	25.0658	24.983	24.9194		24.5133	24.2646	30996000	39100000	34469000	22374000	29635000	22522000	22987000	28531000	23249000	14444000	25595000	25585000	24479000	27366000	32701000	0	5860300	4618800	29243000	25959000	27265000	30029000	33044000	33862000	44648000	35080000	37896000	26121000	33293000	29139000	35120000	33161000	31731000	0	23946000	20155000
AT4G18240.1	AT4G18240.1 | starch synthase 4 | Chr4:10082221-10087044 FORWARD LENGTH=1040 | 201606	.Carbohydrate metabolism.starch metabolism.biosynthesis.starch synthase activities.starch synthase (SSIV).	.3.2.2.4.4.	plastid	FALSE	FALSE	0.170459		0	3	1	24.051	23.8805	0.513708	0				23.7133				23.6628	24.7769									23.8805	6537600	10606000	10160000	8019300	3962700	9082400	6523800	9015400	18301000	1478100	0	6603300	4510500	1692500	1494800	3819400	3506000	7350500	0	0	0	13754000	0	0	0	13280000	28747000	0	0	0	0	0	0	0	0	15444000
AT4G18370.3;AT4G18370.2;AT4G18370.1	AT4G18370.3 | DEGP protease 5 | Chr4:10149235-10150277 FORWARD LENGTH=240 | 201606;AT4G18370.2 | DEGP protease 5 | Chr4:10149235-10150447 FORWARD LENGTH=265 | 201606;AT4G18370.1 | DEGP protease 5 | Chr4:10149235-10151051 FORWARD LENGTH=323 | 201606	.Protein homeostasis.proteolysis.serine-type peptidase activities.S1-class protease (Deg).	.19.4.2.3.	plastid	FALSE	FALSE	-0.0952572	0.590699	0.831354	6	7	23.904	23.9993	0.194896	0.342885	24.2504	23.8824	23.8923		24.021		23.714		23.6642		23.9505	24.0455	23.4556	23.9065	23.7624	24.2442	24.6303		12755000	22419000	15908000	6076100	23562000	8207300	10355000	4754500	9514500	3222600	10348000	13574000	5035600	15915000	7337700	7330600	11058000	0	19957000	15464000	15570000	0	17023000	0	13760000	0	13293000	0	16211000	17315000	11504000	15724000	14230000	19871000	25970000	0
AT4G18440.1	AT4G18440.1 | L-Aspartase-like family protein | Chr4:10186385-10188832 REVERSE LENGTH=536 | 201606	.Nucleotide metabolism.purines.ribonucleotide (RN) anabolism.adenylosuccinate lyase (PUR8).	.6.1.1.8.	plastid	FALSE	FALSE	0.377099	0.0444272	0.156854	9	9	23.9206	23.5435	0.408389	0.268913	24.4947	24.0915	24.1166	24.206	24.228	23.7911	23.044	23.6989	23.6147	23.5807	23.4423	23.2911	23.1932	23.8113	23.9221	23.9476	23.3717	23.3316	26213000	25812000	19078000	19762000	13028000	13956000	8086400	11844000	6991000	5280900	11376000	9055800	5607600	11822000	9138600	6369000	2126100	2207200	23639000	17876000	18189000	19352000	19649000	14516000	8648200	13617000	12845000	12546000	11398000	10264000	9590500	14720000	15895000	16179000	10854000	10556000
AT4G18480.1	AT4G18480.1 | P-loop containing nucleoside triphosphate hydrolases superfamily protein | Chr4:10201897-10203361 REVERSE LENGTH=424 | 201606	.Coenzyme metabolism.chlorophyll metabolism.chlorophyll biosynthesis.magnesium-chelatase complex.component CHLI.	.7.13.1.1.3.	plastid	FALSE	FALSE	0.374017	0.00740978	0.0436922	9	9	29.4038	29.0298	0.244153	0.244032	29.4736	29.71	29.5626	29.6192	29.497	29.4258	28.8773	29.3405	29.1282	29.2587	29.3319	28.9085	29.2394	29.1716	29.1894	28.7839	28.6908	28.6941	694410000	728540000	700100000	436790000	498440000	517210000	440010000	432920000	466550000	401410000	411970000	474440000	420830000	596110000	591260000	256560000	303000000	273250000	745480000	878190000	792920000	824640000	757690000	721210000	493110000	679790000	586780000	642300000	675730000	503890000	633760000	604670000	612200000	462180000	433290000	434290000
AT4G18810.1;AT4G18810.2	AT4G18810.1 | NAD(P)-binding Rossmann-fold superfamily protein | Chr4:10322622-10325735 REVERSE LENGTH=596 | 201606;AT4G18810.2 | NAD(P)-binding Rossmann-fold superfamily protein | Chr4:10322263-10325735 REVERSE LENGTH=627 | 201606	.not assigned.annotated.	.35.1.	plastid	FALSE	FALSE	0.0535791	0.678524	0.893854	9	9	27.3409	27.2873	0.322102	0.158463	26.9196	27.2397	27.189	26.9702	27.15	27.4235	27.8497	27.8577	27.4685	27.1201	27.2096	27.1705	27.0865	27.1698	27.403	27.4401	27.4553	27.5307	150930000	172190000	117840000	107830000	132120000	139180000	161400000	161990000	98133000	97384000	109440000	111410000	141600000	146910000	113130000	73504000	105340000	92024000	126940000	158480000	153000000	131470000	148920000	180010000	241870000	243220000	185710000	145870000	155200000	151050000	142510000	150980000	177470000	182090000	184020000	193900000
AT4G19170.1	AT4G19170.1 | nine-cis-epoxycarotenoid dioxygenase 4 | Chr4:10481835-10483622 FORWARD LENGTH=595 | 201606	.Secondary metabolism.terpenoids.carotenoid biosynthesis.apocarotenoids.class-CCD4 carotenoid cleavage dioxygenase.	.9.1.6.3.2.	plastid	FALSE	FALSE	-0.0322693	0.80204	0.969249	9	9	26.2439	26.2762	0.180755	0.309078	25.8783	26.1749	26.1093	26.4278	26.3821	26.3206	26.1612	26.2293	26.5115	26.5602	26.0492	26.0257	26.044	25.8031	26.1566	26.7085	26.6539	26.4843	68057000	80914000	65318000	74872000	76823000	98753000	38500000	27767000	52687000	79242000	70280000	52526000	56293000	44333000	68915000	44081000	45333000	44176000	61678000	75756000	72392000	90274000	87461000	83809000	75043000	78669000	95666000	98950000	69438000	68314000	69186000	58548000	74804000	109660000	105590000	93876000
AT4G19710.2;AT4G19710.1	AT4G19710.2 | aspartate kinase-homoserine dehydrogenase ii | Chr4:10725229-10729536 FORWARD LENGTH=916 | 201606;AT4G19710.1 | aspartate kinase-homoserine dehydrogenase ii | Chr4:10725229-10729278 FORWARD LENGTH=859 | 201606	.Amino acid metabolism.aspartate group amino acid biosynthesis.aspartate-derived amino acids.bifunctional homoserine dehydrogenase and aspartate kinase.	.4.2.2.4.	plastid	FALSE	FALSE	-0.133254	0.293557	0.560875	9	7	24.5872	24.7205	0.132648	0.307876	24.5974	24.4789	24.6164	24.3539	24.575	24.6423	24.736	24.4695	24.8153	24.6779			24.3998	24.3257	24.5806	24.8006	25.2754	24.9833	23058000	17073000	12124000	18046000	16537000	21147000	22473000	12896000	30831000	14889000	4963300	17084000	18952000	43570000	12887000	15012000	17267000	8192100	25384000	23382000	25720000	21441000	24993000	26187000	27944000	23231000	29523000	26840000	0	0	22135000	21026000	25089000	29223000	40612000	33168000
AT4G20130.3;AT4G20130.2;AT4G20130.1	AT4G20130.3 | plastid transcriptionally active 14 | Chr4:10879882-10881697 FORWARD LENGTH=364 | 201606;AT4G20130.2 | plastid transcriptionally active 14 | Chr4:10879882-10881697 FORWARD LENGTH=364 | 201606;AT4G20130.1 | plastid transcriptionally active 14	.RNA biosynthesis.organelle machinery.RNA polymerase activities.plastid-encoded RNA polymerase (PEP) complex.essential co-factor components.lysine N-methyltransferase component PAP7/TAC14.	.15.6.1.2.2.7.	plastid	FALSE	FALSE	-0.152031	0.524332	0.784459	7	6	23.8106	23.9626	0.489657	0.192046	23.3134	23.1666	24.1898			23.4896	24.0119	23.8389	24.664		23.6662	23.9548	24.062			23.8976	24.3011	23.894	13289000	12377000	19871000	0	358950	15286000	8078400	11779000	10587000	8496500	12332000	8997500	11837000	8377300	503530	8575900	11177000	4974100	10424000	9415600	19136000	0	0	11778000	16916000	15005000	26583000	0	13312000	16260000	17514000	0	0	15628000	20671000	15589000
AT4G20360.2;AT4G20360.1	AT4G20360.2 | RAB GTPase homolog E1B | Chr4:10990036-10991466 FORWARD LENGTH=476 | 201606;AT4G20360.1 | RAB GTPase homolog E1B | Chr4:10990036-10991466 FORWARD LENGTH=476 | 201606	.Protein biosynthesis.organelle machinery.translation elongation.elongation factor (EF-Tu).	.17.6.4.1.	plastid	FALSE	FALSE	0.105419	0.0375533	0.141134	9	9	33.0692	32.9638	0.0878055	0.0978721	33.17	33.0053	33.0603	33.1945	33.1353	33.1357	32.9388	32.9644	33.0187	33.1807	33.0286	32.9223	32.8994	32.8509	32.8466	32.9492	32.9957	33.0008	9005100000	8435600000	8469100000	7841800000	8203000000	7813000000	6368400000	6369500000	5550800000	7392600000	7377200000	6971200000	6253300000	6046300000	6253700000	3861800000	4053600000	3777100000	9664300000	8621600000	8956300000	9830000000	9434700000	9437100000	8232900000	8380300000	8702200000	9736300000	8761800000	8139600000	8011500000	7746500000	7723200000	8293000000	8564500000	8594500000
AT4G20850.1	AT4G20850.1 | tripeptidyl peptidase ii | Chr4:11160935-11169889 REVERSE LENGTH=1380 | 201606	.Protein homeostasis.proteolysis.serine-type peptidase activities.S8-class protease (subtilisin) families.protease (SBT6.2).	.19.4.2.1.7.	vacuole	FALSE	FALSE	-0.143263	0.107187	0.287428	9	9	26.4245	26.5678	0.191875	0.139807	26.2334	26.5861	26.3946	26.3254	26.0255	26.4992	26.5696	26.6803	26.5066	26.5112	26.5805	26.5264	26.4887	26.4162	26.5267	26.9039	26.6938	26.4626	81232000	87215000	56278000	64911000	47075000	55947000	111240000	112500000	64107000	44904000	77285000	61159000	74200000	62327000	47276000	67014000	52429000	56648000	78891000	100740000	88219000	84088000	68306000	94852000	99595000	107540000	95342000	95644000	100350000	96657000	94165000	89553000	96677000	125570000	108550000	92479000
AT5G44340.1;AT4G20890.1;AT5G62700.1;AT5G62690.1	AT5G44340.1 | tubulin beta chain 4 | Chr5:17859442-17860994 REVERSE LENGTH=444 | 201606;AT4G20890.1 | tubulin beta-9 chain | Chr4:11182218-11183840 FORWARD LENGTH=444 | 201606;AT5G62700.1 | tubulin beta chain 3 | Chr5:25184501-25186426 FORWARD LENGTH=450 |	.Cytoskeleton organisation.microtubular network.alpha-beta-Tubulin heterodimer.component beta-Tubulin.	.20.1.1.2.	cytosol	FALSE	FALSE	0.0428234	0.843886	0.988387	7	9	24.4735	24.4306	0.428966	0.368743	24.4772			23.7273	24.2594	24.1825	24.7363	25.1194	24.812	23.9346	23.7035	24.2864	24.3961	24.6371	24.6602	24.8696	24.6875	24.7007	17179000	5515700	3394400	11010000	17034000	16671000	22411000	32098000	19511000	9881800	7878900	15232000	14028000	23527000	18552000	18309000	11563000	13556000	23355000	0	0	13888000	20082000	19040000	27949000	36449000	29455000	16034000	13660000	20461000	22078000	26092000	26513000	30654000	27020000	27268000
AT4G20960.1	AT4G20960.1 | Cytidine/deoxycytidylate deaminase family protein | Chr4:11212077-11213530 FORWARD LENGTH=426 | 201606	.Coenzyme metabolism.FMN/FAD biosynthesis.pyrimidine deaminase (PyrD).	.7.10.4.	plastid	FALSE	FALSE	-0.276563	0.176805	0.400445	2	4	23.8469	24.1234	0.0714003	0.188335			23.7755						23.9183	24.3521	23.8308	24.1242	24.1865						9169600	8102100	12097000	4521600	0	2609500	0	0	8259900	11570000	15213000	16440000	16593000	2218100	3644900	0	2831200	4007100	0	0	14359000	0	0	0	0	0	15853000	21415000	14921000	18286000	19092000	0	0	0	0	0
AT4G21210.1;AT4G21210.2;AT3G01200.1	AT4G21210.1 | PPDK regulatory protein | Chr4:11307002-11308587 FORWARD LENGTH=403 | 201606;AT4G21210.2 | PPDK regulatory protein | Chr4:11307002-11308587 FORWARD LENGTH=376 | 201606	.Carbohydrate metabolism.gluconeogenesis.pyruvate orthophosphate dikinase activity.regulatory pyruvate orthophosphate dikinase kinase.	.3.10.2.2.	plastid	TRUE	FALSE	0.994796	1.86073e-05	0.000465637	9	7	25.2405	24.2457	0.21005	0.371206	25.2123	25.5879	25.3682	25.0843	25.2925	24.9869	25.5395	25.0857	25.007	24.4509	24.3557	24.1298		24.2122	23.7574	23.8567	24.957		44651000	44480000	52117000	24899000	42977000	30708000	34175000	35241000	24136000	13394000	15653000	10018000	0	9276500	9072300	6394600	10348000	1450400	38874000	50434000	43309000	35574000	41095000	33252000	48772000	35608000	33717000	22933000	21468000	18357000	0	19436000	14180000	15191000	32570000	0
AT4G21280.1;AT4G21280.2	AT4G21280.1 | photosystem II subunit QA | Chr4:11334446-11335587 FORWARD LENGTH=223 | 201606;AT4G21280.2 | photosystem II subunit QA | Chr4:11334446-11335587 FORWARD LENGTH=224 | 201606	.Photosynthesis.photophosphorylation.photosystem II.PS-II complex.oxygen-evolving center (OEC) extrinsic components.component OEC16/PsbQ.	.1.1.1.2.2.3.	plastid	FALSE	FALSE	-0.160038	0.0598142	0.188456	9	9	33.3882	33.5483	0.164856	0.150858	33.5229	33.4107	33.4653	33.4973	33.6166	33.4238	33.2312	33.0432	33.2832	33.7247	33.6734	33.5965	33.6522	33.6475	33.6131	33.3919	33.3139	33.3213	11761000000	11376000000	11482000000	9992900000	11151000000	9328800000	6907000000	5998300000	6521500000	10411000000	9937000000	9809800000	10135000000	10647000000	10389000000	6346000000	5910700000	5413100000	12342000000	11419000000	11859000000	12125000000	13171000000	11523000000	10083000000	8851300000	10453000000	14195000000	13699000000	12988000000	13500000000	13456000000	13139000000	11271000000	10678000000	10733000000
AT4G21445.1	AT4G21445.1 | receptor-interacting protein | Chr4:11424781-11425590 FORWARD LENGTH=154 | 201606	.Photosynthesis.photophosphorylation.chlororespiration.NADH dehydrogenase-like (NDH) complex.assembly and maintenance.assembly factor (CRR9).	.1.1.8.1.6.10.	plastid	FALSE	FALSE	-0.340496	0.159201	0.37636	5	8	25.0045	25.3449	0.315839	0.390838	25.3246		24.8346		25.1689	25.2285		24.4658		25.6523	25.1945	25.7819	25.9962	25.3053	24.8919	24.9677	24.9697		44999000	10523000	29018000	4629500	33792000	30069000	14169000	13070000	4548900	35848000	29722000	47717000	57660000	35119000	24314000	13799000	15073000	4331600	42021000	0	29919000	0	37721000	39312000	0	23170000	0	52737000	38396000	57692000	66933000	41463000	31133000	32812000	32858000	0
AT4G21860.4;AT4G21860.3;AT4G21860.1;AT4G21860.2;AT4G21850.2;AT4G04830.2;AT4G04830.1;AT4G21850.1;AT4G04800.1	AT4G21860.4 | methionine sulfoxide reductase B 2 | Chr4:11600238-11601507 REVERSE LENGTH=202 | 201606;AT4G21860.3 | methionine sulfoxide reductase B 2 | Chr4:11600238-11601507 REVERSE LENGTH=202 | 201606;AT4G21860.1 | methionine sulfoxide reductase B 2 | C	.Redox homeostasis.thiol-based redox regulation.methionine sulfoxide reductase activities.methionine R-enantiomer sulfoxide reductase (MsrB).	.10.4.4.2.	plastid	FALSE	FALSE	0.502624	0.00165976	0.0144315	9	8	25.7107	25.2081	0.299905	0.189759	25.5159	25.4632	25.211	25.4402	26.2195	25.8363	25.9334	25.8919	25.8848	25.2058	25.0935	25.1715	25.4099	25.4046	25.4672	24.9559		24.9561	75222000	41915000	56329000	70450000	69794000	65547000	22601000	23416000	34811000	31271000	25739000	36797000	32788000	35794000	23312000	5548100	1856700	6870400	47978000	46258000	38839000	45526000	78135000	59911000	64082000	62266000	61960000	38700000	35801000	37790000	44581000	44416000	46387000	32544000	0	32549000
AT4G22240.1	AT4G22240.1 | Plastid-lipid associated protein PAP / fibrillin family protein | Chr4:11766090-11767227 REVERSE LENGTH=310 | 201606	.not assigned.annotated.	.35.1.	plastid	FALSE	FALSE	-0.373189	0.000505845	0.00610585	9	9	27.3152	27.6884	0.199186	0.139484	27.0483	27.223	27.3198	27.0726	27.3486	27.1427	27.504	27.5579	27.6202	27.5497	27.6446	27.7646	27.3714	27.6913	27.7495	27.805	27.83	27.7896	130300000	121850000	123380000	123600000	142230000	97862000	154850000	130420000	162960000	180480000	177660000	132160000	145090000	141560000	185250000	103970000	117840000	122300000	138790000	156650000	167520000	141140000	170900000	148170000	190340000	197590000	206300000	196470000	209820000	228030000	173620000	216720000	225650000	234500000	238590000	232010000
AT4G22890.3;AT4G22890.1;AT4G22890.2;AT4G22890.4;AT4G22890.5	AT4G22890.3 | PGR5-LIKE A | Chr4:12007157-12009175 FORWARD LENGTH=324 | 201606;AT4G22890.1 | PGR5-LIKE A | Chr4:12007157-12009175 FORWARD LENGTH=324 | 201606;AT4G22890.2 | PGR5-LIKE A | Chr4:12007157-12009032 FORWARD LENGTH=302 | 201606;AT4G22890.4 | PGR5-	.Photosynthesis.photophosphorylation.cyclic electron flow.PGR5-PGRL1 complex.component PGRL1.	.1.1.6.1.2.	plastid	FALSE	FALSE	0.219698	0.246203	0.501274	9	9	28.2832	28.0635	0.341616	0.38703	28.2105	28.4187	28.4575	28.6394	28.6037	28.6243	28.1136	27.8694	27.6121	28.322	28.2429	28.0601	28.3856	28.441	28.4185	27.7958	27.6255	27.2804	269100000	399240000	334790000	303840000	359420000	318170000	234710000	308680000	213930000	249690000	211160000	183630000	269830000	247770000	233830000	110730000	89509000	64959000	310600000	358820000	368600000	418150000	407910000	413780000	290420000	245210000	205150000	335570000	317660000	279860000	350690000	364420000	358770000	233010000	207060000	163010000
AT4G22930.2;AT4G22930.1	AT4G22930.2 | pyrimidin 4 | Chr4:12019315-12021200 FORWARD LENGTH=377 | 201606;AT4G22930.1 | pyrimidin 4 | Chr4:12019315-12021200 FORWARD LENGTH=377 | 201606	.Nucleotide metabolism.pyrimidines.de novo biosynthesis.dihydroorotase (PYR4).	.6.2.1.3.	plastid	FALSE	FALSE	0.214549	0.718443	0.923329	2	3	23.5629	23.3484	0.182297	0.574194								23.3806	23.7452	22.8914		22.9955					24.1582		0	5266000	0	1328600	0	1588100	3151300	7501000	10229000	5518700	2595200	5538100	1387600	1781400	0	2159900	8065200	1427900	0	0	0	0	0	0	0	10921000	14061000	7780200	0	8362600	0	0	0	0	18721000	0
AT4G23100.1;AT4G23100.3;AT4G23100.2	AT4G23100.1 | glutamate-cysteine ligase | Chr4:12103458-12106751 REVERSE LENGTH=522 | 201606;AT4G23100.3 | glutamate-cysteine ligase | Chr4:12103458-12106751 REVERSE LENGTH=522 | 201606;AT4G23100.2 | glutamate-cysteine ligase | Chr4:12103779-12106751 REVER	.Redox homeostasis.glutathione-based redox regulation.glutathione biosynthesis.gamma-glutamyl:cysteine ligase.	.10.3.1.1.	plastid	FALSE	FALSE	0.263851	0.370091	0.643582	9	9	25.9526	25.6887	0.73152	0.345929	25.4226	25.5986	24.8882	25.8921	25.4665	25.5788	27.164	26.6136	26.9489	25.5964	25.4489	25.4456	25.9536	25.2657	25.3218	25.7249	26.239	26.2026	44019000	49327000	28749000	27900000	40953000	33237000	138400000	94447000	96789000	12102000	31097000	36265000	40687000	30812000	16191000	22125000	38872000	32758000	44973000	50811000	31052000	62271000	46363000	50117000	150380000	102680000	129550000	50731000	45802000	45698000	64984000	40341000	41940000	55460000	79202000	77225000
AT4G23890.1	AT4G23890.1 | NAD(P)H-quinone oxidoreductase subunit S | Chr4:12420593-12421345 REVERSE LENGTH=250 | 201606	.Photosynthesis.photophosphorylation.chlororespiration.NADH dehydrogenase-like (NDH) complex.electron donor-binding subcomplex E.component NdhS.	.1.1.8.1.5.1.	plastid	FALSE	FALSE	0.319909	0.265156	0.52418	9	9	24.7268	24.4069	0.699798	0.352561	24.0749	24.4403	24.616	24.0972	24.399	23.9007	25.5374	25.738	25.7378	24.1025	24.1998	24.357	24.1104	24.001	24.2508	24.7748	25.0198	24.8458	18766000	19331000	15635000	16356000	17674000	13045000	34517000	42002000	33752000	5398600	7101500	18599000	21749000	15306000	16481000	12646000	19638000	12937000	17671000	22764000	25713000	17946000	22122000	15661000	48699000	55965000	55955000	18013000	19269000	21488000	18111000	16789000	19963000	28705000	34019000	30152000
AT4G23940.1	AT4G23940.1 | FtsH extracellular protease family | Chr4:12437108-12441841 FORWARD LENGTH=946 | 201606	.not assigned.annotated.	.35.1.	plastid	FALSE	FALSE	-0.0872544		0	4	1	22.4698	22.557	0.400535	0			22.0813			22.2813	23.1383		22.3783				22.557						0	0	3324700	0	0	3999500	7449200	1890100	3544200	0	1886000	2189700	3526700	746160	1160600	0	0	0	0	0	4437500	0	0	5097200	9232500	0	5451800	0	0	0	6170900	0	0	0	0	0
AT4G24190.2;AT4G24190.1	AT4G24190.2 | Chaperone protein htpG family protein | Chr4:12551902-12555851 REVERSE LENGTH=823 | 201606;AT4G24190.1 | Chaperone protein htpG family protein | Chr4:12551902-12555851 REVERSE LENGTH=823 | 201606	.Protein homeostasis.protein quality control.Hsp90 chaperone system.chaperone (Hsp90).	.19.1.6.1.	endoplasmic reticulum	FALSE	FALSE	-0.190074		0	1	1	22.9422	23.1323	0	0				22.9422											23.1323				7199800	0	4704700	6925700	6706400	4664400	825520	0	1490500	0	0	3834500	5551800	1653600	6827900	0	3503100	0	0	0	0	8059100	0	0	0	0	0	0	0	0	0	0	9194000	0	0	0
AT4G24280.1	AT4G24280.1 | chloroplast heat shock protein 70-1 | Chr4:12590094-12593437 FORWARD LENGTH=718 | 201606	.Protein homeostasis.protein quality control.plastidial Hsp70 chaperone system.chaperone (cpHsc70).	.19.1.4.1.	plastid	FALSE	FALSE	0.271337	0.000949459	0.00964315	9	9	31.4742	31.2028	0.0742723	0.17486	31.624	31.4902	31.4172	31.4061	31.5241	31.3565	31.5091	31.4429	31.4974	31.3435	31.4062	31.2872	31.2567	31.3512	31.2688	31.02	31.0245	30.8675	3028900000	3298500000	2881000000	2466400000	2660200000	2170400000	1988300000	1873900000	1775100000	1885700000	2245200000	2264300000	1998300000	2064600000	1947900000	1148800000	1102200000	854760000	3309500000	3016500000	2867600000	2845700000	3088200000	2749500000	3056300000	2919200000	3031600000	2724800000	2845800000	2620500000	2565700000	2739400000	2587300000	2177500000	2184200000	1959100000
AT4G24620.1;AT4G24620.2	AT4G24620.1 | phosphoglucose isomerase 1 | Chr4:12708972-12712610 REVERSE LENGTH=613 | 201606;AT4G24620.2 | phosphoglucose isomerase 1 | Chr4:12709097-12712610 REVERSE LENGTH=570 | 201606	.Carbohydrate metabolism.starch metabolism.biosynthesis.plastidial phosphoglucose isomerase.	.3.2.2.1.	plastid	FALSE	FALSE	0.0798955	0.51946	0.783773	9	9	27.9929	27.913	0.210356	0.271013	28.0089	27.8479	27.8306	27.84	27.8108	27.7784	28.3491	28.2778	28.193	28.1797	27.8451	27.9713	27.5441	27.6596	27.5319	27.9964	28.1753	28.3138	226070000	292100000	212240000	197640000	193730000	158720000	236010000	268030000	202550000	262450000	248380000	235540000	169060000	166230000	114000000	129820000	126700000	79641000	270090000	241580000	238690000	240260000	235440000	230210000	341920000	325430000	306860000	304050000	241110000	263140000	195710000	212020000	194060000	267770000	303120000	333660000
AT4G24750.1	AT4G24750.1 | Rhodanese/Cell cycle control phosphatase superfamily protein | Chr4:12758422-12760749 REVERSE LENGTH=292 | 201606	.not assigned.annotated.	.35.1.	plastid	FALSE	FALSE	-0.150436	0.152878	0.365603	9	9	24.6187	24.7691	0.227279	0.169476	24.2668	24.6538	24.8999	24.3516	24.405	24.5179	24.8738	24.7604	24.8388	24.7449	24.7027	24.6497	25.077	24.6339	24.5377	24.6892	24.9957	24.8911	19648000	24953000	28558000	17855000	17437000	23731000	25590000	17962000	19809000	16388000	22673000	16388000	26031000	17391000	21649000	16874000	16841000	10748000	20185000	26395000	31305000	21408000	22214000	24023000	30744000	28420000	30007000	28117000	27305000	26321000	35395000	26034000	24355000	27051000	33454000	31114000
AT4G24770.2;AT4G24770.1	AT4G24770.2 | 31-kDa RNA binding protein | Chr4:12766223-12767952 REVERSE LENGTH=329 | 201606;AT4G24770.1 | 31-kDa RNA binding protein | Chr4:12766223-12767952 REVERSE LENGTH=329 | 201606	.RNA processing.organelle machinery.RNA homeostasis.plastidial mRNA stabilisation.ribonucleoprotein (CP31).	.16.6.3.3.2.	plastid	FALSE	FALSE	0.31948	0.0111334	0.05898	9	9	31.2671	30.9476	0.138117	0.283059	31.5037	31.0892	31.4406	31.3148	31.2444	31.0757	31.2315	31.1719	31.3318	30.9189	31.21	31.3948	30.882	31.2185	31.0769	30.6297	30.6778	30.5196	3284800000	2205900000	2693500000	2360800000	2060100000	2144400000	1619000000	1941400000	1569600000	1553400000	2496900000	2079300000	1739100000	1760100000	1634000000	1026700000	398560000	356600000	3044900000	2284400000	2914400000	2671200000	2543900000	2263200000	2521200000	2419200000	2702700000	2030100000	2484000000	2823400000	1978800000	2498700000	2265000000	1661300000	1717700000	1539300000
AT4G24830.1;AT4G24830.2	AT4G24830.1 | arginosuccinate synthase family | Chr4:12793085-12795857 REVERSE LENGTH=494 | 201606;AT4G24830.2 | arginosuccinate synthase family | Chr4:12793085-12795857 REVERSE LENGTH=450 | 201606	.Amino acid metabolism.glutamate group amino acid biosynthesis.glutamate-derived amino acids.arginine.argininosuccinate synthetase.	.4.1.1.2.3.	plastid	FALSE	FALSE	-0.251622	0.0377961	0.141437	9	9	25.4602	25.7119	0.196788	0.24507	25.2032	25.2152	25.558	25.3934	25.3561	25.3494	25.7945	25.5604	25.7121	25.9842	25.7825	25.5186	25.5655	25.6273	25.3444	25.639	26.2166	25.7288	41308000	35374000	43992000	41372000	34994000	43275000	35657000	36033000	39043000	53094000	46761000	36638000	28725000	44080000	31160000	24014000	42338000	20319000	38629000	38953000	49400000	44072000	42947000	42748000	58201000	49481000	54970000	66379000	57717000	48068000	49656000	51830000	42601000	52252000	77981000	55609000
AT4G24930.1	AT4G24930.1 | thylakoid lumenal 17.9 kDa protein%2C chloroplast | Chr4:12821496-12822389 REVERSE LENGTH=225 | 201606	.not assigned.annotated.	.35.1.	plastid	FALSE	TRUE	-0.847018	1.85263e-05	0.000465637	7	8	24.9245	25.7716	0.301732	0.147574	24.8878	24.9633	25.446	24.5846	24.8622			25.2073	24.5207	25.6072	25.6058	25.7894	26.0614		25.7318	25.9221	25.667	25.7878	28298000	29390000	45569000	20487000	24957000	15068000	7420700	25215000	13996000	37464000	44874000	40565000	58941000	19321000	39872000	34383000	24466000	34601000	31043000	32711000	45710000	25159000	30498000	0	0	38739000	24069000	51114000	51063000	57994000	70025000	0	55726000	63580000	53277000	57929000
AT4G25050.1;AT4G25050.2	AT4G25050.1 | acyl carrier protein 4 | Chr4:12870178-12871024 FORWARD LENGTH=137 | 201606;AT4G25050.2 | acyl carrier protein 4 | Chr4:12870178-12871024 FORWARD LENGTH=149 | 201606	.Lipid metabolism.fatty acid metabolism.plastidial fatty acid synthase (ptFAS) system.acyl carrier protein (ptACP).	.5.1.4.1.	plastid	FALSE	FALSE	-0.112805	0.466414	0.735446	9	9	28.5566	28.6694	0.399669	0.152071	28.948	28.9745	28.7987	28.8821	28.7146	28.588	27.959	28.2877	27.8567	28.8735	28.8915	28.8623	28.6161	28.5153	28.5709	28.5405	28.648	28.5065	620170000	460160000	366990000	425530000	410430000	311280000	173540000	193620000	158890000	420630000	314180000	349700000	349210000	345400000	316830000	262850000	221310000	147660000	517870000	527450000	466960000	494750000	440520000	403490000	260910000	327680000	243060000	491810000	497970000	488000000	411450000	383660000	398750000	390420000	420650000	381330000
AT4G25080.4;AT4G25080.5;AT4G25080.3;AT4G25080.2;AT4G25080.1;AT4G25080.6	AT4G25080.4 | magnesium-protoporphyrin IX methyltransferase | Chr4:12877216-12878128 FORWARD LENGTH=245 | 201606;AT4G25080.5 | magnesium-protoporphyrin IX methyltransferase | Chr4:12877015-12878128 FORWARD LENGTH=312 | 201606;AT4G25080.3 | magnesium-protop	.Coenzyme metabolism.chlorophyll metabolism.chlorophyll biosynthesis.Mg-protoporphyrin IX O-methyltransferase (CHLM).	.7.13.1.2.	plastid	FALSE	FALSE	0.0533646	0.688622	0.900033	9	9	26.9517	26.8984	0.150549	0.337845	26.8879	27.1132	27.0128	27.0716	26.7783	27.1212	26.6814	26.8405	27.0589	27.1337	27.0986	26.8032	27.1406	27.1062	27.1477	26.0628	26.9371	26.6555	160330000	156490000	163410000	145180000	155950000	149590000	65926000	52579000	42412000	118680000	98700000	87819000	159840000	116130000	138880000	27428000	40573000	19748000	124180000	145170000	135410000	141050000	115100000	145980000	107620000	120170000	139810000	147250000	143710000	117100000	147960000	144470000	148690000	70094000	128490000	105710000
AT4G25100.5;AT4G25100.3;AT4G25100.2;AT4G25100.1;AT4G25100.4	AT4G25100.5 | Fe superoxide dismutase 1 | Chr4:12884649-12886501 REVERSE LENGTH=212 | 201606;AT4G25100.3 | Fe superoxide dismutase 1 | Chr4:12884649-12886501 REVERSE LENGTH=212 | 201606;AT4G25100.2 | Fe superoxide dismutase 1 | Chr4:12884649-12886501 REVER	.Redox homeostasis.enzymatic reactive oxygen scavenging.superoxide dismutase activities.iron superoxide dismutase (FSD).	.10.2.1.1.	plastid	TRUE	FALSE	0.874505	0.000128877	0.00216767	9	9	29.4091	28.5346	0.453831	0.194981	29.0546	29.1746	29.0517	29.2163	29.1294	28.9866	29.9275	30.3018	29.8399	28.7008	28.7458	28.3678	28.6845	28.2923	28.3468	28.3489	28.8335	28.4914	484680000	497310000	463190000	398250000	358260000	441650000	960610000	937980000	871970000	292430000	246340000	287890000	380730000	242190000	208080000	183550000	195830000	180070000	557560000	605960000	556450000	623690000	587230000	531910000	1021100000	1323600000	960990000	436330000	450130000	346390000	431400000	328730000	341380000	341870000	478350000	377370000
AT4G25130.1;AT5G61640.1;AT5G07470.1;AT5G61640.2	AT4G25130.1 | peptide met sulfoxide reductase 4 | Chr4:12898802-12899998 REVERSE LENGTH=258 | 201606	.Redox homeostasis.thiol-based redox regulation.methionine sulfoxide reductase activities.methionine S-enantiomer sulfoxide reductase (MsrA).	.10.4.4.1.	plastid	FALSE	FALSE	0.359036	0.0104859	0.0566606	9	9	27.2705	26.9114	0.170554	0.306119	27.4829	27.1858	27.2541	27.3871	27.4572	27.3836	26.9029	27.1857	27.195	27.1781	27.1546	26.9032	27.0429	26.8339	27.4371	26.5568	26.4394	26.6568	213620000	159750000	204580000	163930000	175130000	168780000	66694000	73935000	72220000	130560000	114370000	90826000	93039000	102980000	165830000	25873000	39659000	38530000	187570000	152670000	160070000	175520000	184260000	175100000	125480000	152650000	153640000	151850000	149400000	125510000	138270000	119620000	181720000	98720000	91002000	105800000
AT4G25370.1	AT4G25370.1 | Double Clp-N motif protein | Chr4:12972747-12974580 FORWARD LENGTH=238 | 201606	.Protein homeostasis.proteolysis.serine-type peptidase activities.chloroplast Clp-type protease complex.plant-specific stabilizing component ClpT.	.19.4.2.9.3.	plastid	FALSE	FALSE	-0.0437101	0.757207	0.944805	9	9	25.392	25.4357	0.34247	0.192993	25.4814	24.886	24.9009	25.2123	25.7759	25.2012	25.5543	25.6162	25.8996	25.6844	25.4481	25.4122	25.1565	25.2832	25.1952	25.4001	25.6407	25.7008	57233000	40361000	25559000	43162000	36714000	47662000	45501000	31963000	34606000	26612000	15113000	46070000	30019000	33334000	36772000	21394000	18377000	21817000	46844000	31004000	31327000	38875000	57453000	38577000	49273000	51433000	62599000	53924000	45776000	44651000	37398000	40831000	38417000	44278000	52316000	54539000
AT4G25450.3;AT4G25450.1;AT4G25450.2	AT4G25450.3 | non-intrinsic ABC protein 8 | Chr4:13009845-13013229 REVERSE LENGTH=545 | 201606;AT4G25450.1 | non-intrinsic ABC protein 8 | Chr4:13009845-13013912 REVERSE LENGTH=714 | 201606;AT4G25450.2 | non-intrinsic ABC protein 8 | Chr4:13010367-13013912	.Solute transport.primary active transport.ABC superfamily.ABC1 family.subfamily ABCB transporter.	.24.1.3.1.1.	plastid	FALSE	FALSE	-0.252403	0.0493078	0.165868	9	9	26.0277	26.2801	0.261491	0.210374	25.4682	25.98	26.0111	25.8855	25.9721	26.0493	26.136	26.261	26.4858	26.27	26.0576	26.3386	25.9337	26.4041	26.2225	26.3203	26.7313	26.2425	41399000	84221000	46920000	42744000	68160000	54724000	65987000	80735000	61012000	36260000	70157000	86792000	27364000	60741000	63003000	33280000	29751000	43787000	46418000	66184000	67627000	61989000	65825000	69441000	73742000	80417000	93977000	80918000	69843000	84861000	64096000	88804000	78300000	83792000	111410000	79390000
AT4G25650.1;AT4G25650.2	AT4G25650.1 | ACD1-like protein | Chr4:13081021-13083153 REVERSE LENGTH=536 | 201606;AT4G25650.2 | ACD1-like protein | Chr4:13081021-13083153 REVERSE LENGTH=559 | 201606	.not assigned.annotated.	.35.1.	plastid	FALSE	FALSE	0.0983715	0.796136	0.965609	4	3	24.0312	23.9328	0.518361	0.11868			23.6183	23.6884			24.9097	23.9085				23.7805		23.9481	24.07				3266200	15337000	7105100	17871000	5254200	8774700	20393000	8628100	5810000	2364600	6212500	13330000	2703700	11785000	12460000	0	0	4709700	0	0	12877000	13518000	0	0	31518000	15746000	0	0	0	14409000	0	16184000	17611000	0	0	0
AT5G52650.1;AT4G25740.1;AT4G25740.2	AT5G52650.1 | RNA binding Plectin/S10 domain-containing protein | Chr5:21355781-21357003 REVERSE LENGTH=179 | 201606;AT4G25740.1 | RNA binding Plectin/S10 domain-containing protein | Chr4:13107488-13108751 REVERSE LENGTH=177 | 201606;AT4G25740.2 | RNA bind	.Protein biosynthesis.ribosome biogenesis.small ribosomal subunit (SSU).SSU proteome.component eS10.	.17.1.3.1.13.	cytosol	FALSE	FALSE	-0.818543	0.00286706	0.0226277	3	2	23.5808	24.3994	0.047973	0.106468				23.6474			23.5592		23.536				24.5059	24.2929					13659000	9933400	10581000	9249300	4621400	4871700	10478000	5975100	7949300	5844700	7926600	3905800	16903000	15992000	11069000	4043400	0	2309700	0	0	0	13139000	0	0	12360000	0	12163000	0	0	0	23823000	20554000	0	0	0	0
AT4G26300.4;AT4G26300.2;AT4G26300.3;AT4G26300.1;AT4G26300.5;AT1G66530.1	AT4G26300.4 | Arginyl-tRNA synthetase%2C class Ic | Chr4:13308400-13312204 REVERSE LENGTH=590 | 201606;AT4G26300.2 | Arginyl-tRNA synthetase%2C class Ic | Chr4:13308400-13312455 REVERSE LENGTH=616 | 201606;AT4G26300.3 | Arginyl-tRNA synthetase%2C class Ic	.Protein biosynthesis.aminoacyl-tRNA synthetase activities.arginine-tRNA ligase.	.17.2.2.	plastid	FALSE	FALSE	0.128357	0.829077	0.97774	3	3	22.8444	22.7161	0.384481	0.687645	22.5013	22.6507							23.3813				21.7934			22.9114	23.4434		10959000	6455200	4954400	3967400	0	2698800	1908500	2387800	6115800	7333000	1726500	4048300	2141800	11295000	4702800	4516700	3164900	2820000	5936800	6584900	0	0	0	0	0	0	10926000	0	0	0	3634600	0	0	7888900	11407000	0
AT4G26500.1	AT4G26500.1 | chloroplast sulfur E | Chr4:13382456-13383571 REVERSE LENGTH=371 | 201606	.Coenzyme metabolism.iron-sulfur cluster assembly machinery.plastidial SUF system.assembly phase.redox-dependent maturation factor (SUF-E1/BolA1).	.7.11.1.1.5.	plastid	FALSE	FALSE	-0.0354086	0.752686	0.941291	9	8	24.3771	24.4125	0.227023	0.196678	24.1219	24.2162	24.5256	24.2685	24.5096	24.1271	24.8703	24.466	24.2888	24.7023	24.2901	24.4393	24.3522	24.1746	24.2091	24.3919	24.7407		24657000	15751000	21922000	15893000	22048000	21260000	16965000	18267000	10463000	19453000	16555000	24119000	19948000	17288000	8188400	8993700	9358200	2236700	18257000	19489000	24152000	20209000	23885000	18322000	30669000	23174000	20496000	27299000	20514000	22749000	21416000	18935000	19394000	22014000	28034000	0
AT4G26530.3;AT4G26530.2;AT4G26530.1	AT4G26530.3 | Aldolase superfamily protein | Chr4:13391566-13392937 FORWARD LENGTH=358 | 201606;AT4G26530.2 | Aldolase superfamily protein | Chr4:13391566-13392937 FORWARD LENGTH=358 | 201606;AT4G26530.1 | Aldolase superfamily protein | Chr4:13391566-13392	.Cellular respiration.glycolysis.cytosolic glycolysis.fructose-bisphosphate aldolase (FBA).	.2.1.1.2.	plastid	FALSE	FALSE	-1.0428	0.00975847	0.055012	4	8	23.3571	24.3999	0.439139	0.511081		23.2443	24.1033		23.0143	23.0666				24.5524	23.9611	23.5865	24.698	25.2182	24.9416	24.0732		24.1684	1722400	7309500	15100000	0	3805700	7168000	2897700	1414100	1425600	18911000	15638000	7382800	25327000	35251000	25356000	6110300	2039200	9153900	0	9936600	18022000	0	8472100	8785000	0	0	0	24605000	16331000	12596000	27217000	39032000	32223000	17651000	0	18854000
AT4G26555.2;AT4G26555.1;AT4G26555.3	AT4G26555.2 | FKBP-like peptidyl-prolyl cis-trans isomerase family protein | Chr4:13404622-13405944 REVERSE LENGTH=161 | 201606;AT4G26555.1 | FKBP-like peptidyl-prolyl cis-trans isomerase family protein | Chr4:13404622-13406178 REVERSE LENGTH=207 | 201606	.Protein modification.protein folding.protein folding catalyst (FKBP).	.18.13.2.	plastid	FALSE	FALSE	-0.0881113	0.53654	0.790934	3	6	22.838	22.9261	0.214408	0.141117	22.5895		22.8119	23.1127						22.7285	22.8066				22.8411	23.0873	23.0908	23.0026	3661800	10529000	8648500	11774000	3966400	1317400	2114700	1870900	2716800	5916400	3595700	3004300	5132700	3256100	3597400	3564000	6310400	3025200	6311300	0	7363000	9070400	0	0	0	0	0	6949800	7336300	0	0	0	7513500	8911700	8933300	8403900
AT4G26900.1	AT4G26900.1 | HIS HF | Chr4:13515514-13519608 FORWARD LENGTH=592 | 201606	.Amino acid metabolism.glutamate group amino acid biosynthesis.histidine.imidazoleglycerol-phosphate synthase.	.4.1.2.5.	plastid	FALSE	FALSE	-0.110735	0.290798	0.557679	9	9	25.1299	25.2406	0.206697	0.198669	24.9462	25.1647	24.8864	24.7899	25.1807	25.2736	25.2122	25.5008	25.214	25.215	25.1609	25.2676	25.1389	25.1073	25.1681	25.3633	25.0084	25.7357	42062000	39494000	30251000	26625000	35690000	35417000	22207000	27982000	18689000	30770000	26230000	25439000	35414000	28108000	34012000	20073000	5236700	32173000	32327000	37613000	31014000	29007000	38033000	40561000	38871000	47481000	38920000	38948000	37514000	40392000	36945000	36144000	37702000	43164000	33751000	55876000
AT4G27090.1;AT2G20450.1	AT4G27090.1 | Ribosomal protein L14 | Chr4:13594104-13595187 REVERSE LENGTH=134 | 201606;AT2G20450.1 | Ribosomal protein L14 | Chr2:8813923-8815071 FORWARD LENGTH=134 | 201606	.Protein biosynthesis.ribosome biogenesis.large ribosomal subunit (LSU).LSU proteome.component eL14.	.17.1.2.1.13.	cytosol	FALSE	FALSE	-0.029138	0.809927	0.974086	4	5	23.2994	23.3286	0.120001	0.175545		23.2312	23.4875					23.3116	23.1674				23.5368	23.4504	23.0216	23.3433		23.2908	2715400	8756300	9350900	3935900	2276800	2692400	3106700	9105500	7489700	2733500	4212100	7083700	8113000	7650600	5683300	5330200	4086000	4626400	0	9846400	11761000	0	0	0	0	10411000	9421000	0	0	0	12170000	11462000	8515100	10642000	0	10262000
AT4G27440.2;AT4G27440.1;AT5G54190.1;AT5G54190.2	AT4G27440.2 | protochlorophyllide oxidoreductase B | Chr4:13725648-13727107 FORWARD LENGTH=401 | 201606;AT4G27440.1 | protochlorophyllide oxidoreductase B | Chr4:13725648-13727107 FORWARD LENGTH=401 | 201606	.Coenzyme metabolism.chlorophyll metabolism.chlorophyll biosynthesis.protochlorophyllide oxidoreductase (POR) activities.light-dependent POR.	.7.13.1.4.1.	plastid	FALSE	FALSE	0.531315	0.000345418	0.00495157	9	9	27.3224	26.7911	0.306811	0.127181	27.4729	27.2843	27.1793	26.8506	27.025	27.0496	27.7919	27.5381	27.7098	26.7087	26.7167	26.6214	26.9599	26.8451	26.9001	26.9266	26.5923	26.8486	204180000	162450000	115920000	141750000	122080000	145720000	125720000	177860000	122330000	75176000	85249000	67489000	95973000	89245000	101770000	47065000	41897000	43327000	186280000	163450000	151980000	121010000	136560000	138910000	232380000	194890000	219530000	109680000	110290000	103240000	130540000	120550000	125240000	127560000	101180000	120850000
AT4G27700.1	AT4G27700.1 | Rhodanese/Cell cycle control phosphatase superfamily protein | Chr4:13826541-13827673 REVERSE LENGTH=224 | 201606	.not assigned.annotated.	.35.1.	plastid	FALSE	FALSE	-0.24821	0.0727763	0.217692	9	9	26.3745	26.6227	0.215868	0.294966	26.3474	26.3074	26.2913	26.0786	26.0734	26.3636	26.7608	26.5736	26.5746	26.1261	26.5172	26.769	27.0075	26.2112	26.4865	26.8398	26.6822	26.9651	78732000	44784000	68041000	63259000	80908000	24640000	84626000	77546000	53832000	65583000	92068000	73469000	102360000	41568000	110680000	53693000	67188000	62168000	85382000	83046000	82125000	70865000	70612000	86343000	113710000	99874000	99941000	73239000	96044000	114360000	134920000	77687000	94022000	120110000	107680000	131010000
AT4G28660.1;AT4G28660.2	AT4G28660.1 | photosystem II reaction center PSB28 protein | Chr4:14150008-14150933 FORWARD LENGTH=183 | 201606;AT4G28660.2 | photosystem II reaction center PSB28 protein | Chr4:14150008-14150933 FORWARD LENGTH=198 | 201606	.Photosynthesis.photophosphorylation.photosystem II.assembly.regulatory protein (Psb28).	.1.1.1.3.9.	plastid	FALSE	FALSE	0.0997353	0.520413	0.784058	8	9	25.3781	25.2784	0.326311	0.259709	25.7627	25.3415	25.4092	25.7566	25.4297	25.4577	25.2116	24.6558		25.5227	25.4571	25.215	25.457	25.0454	25.2666	24.6778	25.3385	25.5249	55658000	41306000	41219000	46948000	38331000	37962000	29202000	20817000	23424000	35878000	35915000	29237000	35558000	29338000	14138000	17713000	22044000	23810000	56929000	42515000	44560000	56689000	45195000	46082000	38854000	26433000	0	48207000	46064000	38946000	46061000	34628000	40366000	26839000	42428000	48278000
AT4G28730.1;AT4G28730.2	AT4G28730.1 | Glutaredoxin family protein | Chr4:14199174-14200712 FORWARD LENGTH=174 | 201606;AT4G28730.2 | Glutaredoxin family protein | Chr4:14199174-14200324 FORWARD LENGTH=142 | 201606	.Protein modification.S-glutathionylation.glutaredoxin.	.18.8.1.	plastid	FALSE	FALSE	-0.00522142	0.986828	1	5	4	24.3661	24.3713	0.422437	0.373097	24.0437					23.7944	25.0046	24.3911	24.5967			24.1558	23.9111			24.5216	24.8967		11643000	8775000	10530000	5762500	5302900	7879600	21899000	20036000	18606000	5496400	7965100	9158500	7711600	5353000	5797600	11653000	22633000	10123000	17293000	0	0	0	0	14549000	33662000	22001000	25371000	0	0	18691000	15775000	0	0	24084000	31236000	0
AT4G28740.1	AT4G28740.1 | LOW PSII ACCUMULATION-like protein | Chr4:14201051-14202542 FORWARD LENGTH=347 | 201606	.not assigned.annotated.	.35.1.	plastid	FALSE	FALSE	0.0772121	0.69614	0.906396	2	5	23.0743	22.9971	0.018899	0.222676	23.0932				23.0554					23.1231		23.1191	22.6894		22.7813	23.2726			8760800	1875300	0	2615000	7308700	4360800	1652000	1510100	2183700	7083500	4315500	6917500	3995500	2653800	5525600	6048900	3005200	1710800	8948400	0	0	0	8717000	0	0	0	0	9135700	0	9110800	6763600	0	7208600	10133000	0	0
AT4G28750.1	AT4G28750.1 | Photosystem I reaction centre subunit IV / PsaE protein | Chr4:14202951-14203888 REVERSE LENGTH=143 | 201606	.Photosynthesis.photophosphorylation.photosystem I.PS-I complex.component PsaE.	.1.1.4.2.5.	plastid	FALSE	FALSE	0.384964	0.103333	0.281219	9	9	30.5054	30.1205	0.462021	0.42875	30.8572	30.5871	30.7494	31.0057	30.9702	30.7199	30.0624	29.6911	29.9058	30.0854	30.0957	30.2959	30.6631	30.5604	30.5898	29.8473	29.4998	29.4468	1953800000	1438900000	1592400000	1875500000	1927300000	1510000000	748200000	627090000	693460000	948760000	773080000	776490000	1204100000	1225000000	1389700000	499190000	460180000	357240000	1945100000	1613000000	1805100000	2156000000	2103600000	1768500000	1121200000	866780000	1005900000	1139200000	1147400000	1318200000	1700200000	1583400000	1616000000	965920000	759170000	731750000
AT4G29060.1;AT4G29060.2	AT4G29060.1 | elongation factor Ts family protein | Chr4:14317744-14321315 FORWARD LENGTH=953 | 201606;AT4G29060.2 | elongation factor Ts family protein | Chr4:14317744-14321315 FORWARD LENGTH=709 | 201606	.Protein biosynthesis.organelle machinery.translation elongation.elongation factor (EF-Ts).	.17.6.4.2.	plastid	FALSE	FALSE	0.147746	0.220214	0.467784	9	9	29.9977	29.85	0.185923	0.269648	30.0845	30.1982	30.0424	30.0845	30.1295	30.1977	29.8233	29.703	29.7163	30.0157	29.7713	29.8924	30.111	30.0789	30.2418	29.4637	29.5494	29.5255	1325300000	1276100000	947860000	927260000	894650000	960000000	785910000	659130000	801650000	963800000	623620000	761820000	872040000	997020000	806000000	287280000	316440000	299030000	1138500000	1231900000	1105800000	1138500000	1174600000	1231400000	949960000	873940000	882070000	1085500000	916310000	996570000	1159600000	1134100000	1269700000	740390000	785690000	772790000
AT4G29590.1	AT4G29590.1 | S-adenosyl-L-methionine-dependent methyltransferases superfamily protein | Chr4:14512736-14514404 REVERSE LENGTH=317 | 201606	.not assigned.not annotated.	.35.2.	plastid	FALSE	FALSE	0.125914	0.308913	0.575835	6	7	24.9389	24.813	0.16737	0.216135		25.082	24.9475	24.8243	25.172	24.9517	24.6562			25.2457	24.9136	24.9075	24.745	24.6561	24.6838		24.5395		9643100	31925000	29045000	22094000	30809000	27306000	28163000	0	11434000	30324000	29934000	23609000	22564000	20552000	15816000	7853900	9017600	7443000	0	35516000	32356000	29706000	37802000	32450000	26440000	0	0	39785000	31603000	31470000	28118000	26437000	26951000	0	24386000	0
AT4G29670.1;AT4G29670.2	AT4G29670.1 | atypical CYS HIS rich thioredoxin 2 | Chr4:14535772-14537108 REVERSE LENGTH=235 | 201606;AT4G29670.2 | atypical CYS HIS rich thioredoxin 2 | Chr4:14535983-14537108 REVERSE LENGTH=236 | 201606	.Redox homeostasis.thiol-based redox regulation.thioredoxin activities.atypical thioredoxin (ACHT).	.10.4.3.5.	plastid	TRUE	FALSE	0.605772	0.00367064	0.0265217	9	8	25.108	24.5023	0.240927	0.425942	24.7414	25.1059	24.6553	25.2572	25.1394	25.4078	25.2511	25.3291	25.085	25.1896	25.2083	24.3002	24.5982	24.1229	24.2713	24.2087		24.1189	16540000	22835000	38428000	39561000	34446000	43635000	26991000	31057000	24035000	30781000	37649000	17593000	13044000	15066000	11136000	7305300	0	5990600	28048000	36109000	26423000	40104000	36959000	44516000	39934000	42153000	35590000	38268000	38766000	20658000	25397000	18269000	20248000	19389000	0	18218000
AT4G29840.1;AT1G72810.1	AT4G29840.1 | Pyridoxal-5-phosphate-dependent enzyme family protein | Chr4:14599434-14601014 REVERSE LENGTH=526 | 201606	.Amino acid metabolism.aspartate group amino acid biosynthesis.aspartate-derived amino acids.threonine.threonine synthase.	.4.2.2.7.1.	plastid	FALSE	FALSE	0.014524	0.865413	0.999946	9	9	27.4458	27.4313	0.17767	0.159127	27.4455	27.3383	27.3121	27.3607	27.3287	27.2671	27.5219	27.5659	27.8719	27.3003	27.1472	27.3313	27.4343	27.6739	27.3225	27.5342	27.5483	27.5895	180690000	103730000	189810000	143100000	173250000	136200000	150310000	118600000	105730000	153010000	147770000	177580000	169870000	165450000	127220000	101590000	77631000	93248000	182770000	169690000	166630000	172340000	168560000	161520000	192720000	198680000	245630000	165280000	148630000	168860000	181360000	214130000	167840000	194360000	196270000	201960000
AT4G30690.2;AT4G30690.1	AT4G30690.2 | Translation initiation factor 3 protein | Chr4:14960742-14962328 FORWARD LENGTH=253 | 201606;AT4G30690.1 | Translation initiation factor 3 protein | Chr4:14960742-14962328 FORWARD LENGTH=281 | 201606	.Protein biosynthesis.organelle machinery.translation initiation.initiation factor (IF-3).	.17.6.3.4.	plastid	FALSE	FALSE	0.458546	0.276877	0.537127	4	3	23.9986	23.54	0.495624	0.275908	23.244		23.8884					24.3147	24.5473				23.1608	23.6501	23.8092				11134000	12966000	9709300	8519500	7356500	5514600	7719200	12787000	13626000	7051600	8307900	4458700	9893100	10820000	13047000	5554500	6249700	4361800	9934300	0	15528000	0	0	0	0	20867000	24517000	0	0	0	9377800	13164000	14699000	0	0	0
AT4G30720.1	AT4G30720.1 | FAD/NAD(P)-binding oxidoreductase family protein | Chr4:14972212-14975461 REVERSE LENGTH=707 | 201606	.not assigned.not annotated.	.35.2.	plastid	FALSE	FALSE	0.0492356	0.898188	1	4	2	23.3211	23.2718	0.398393	0.175106	23.9199	23.4299				23.0511			22.8834			23.0967			23.447				12392000	12707000	1976900	2036800	8147300	6415500	7469900	5521200	5808900	0	6113200	6884200	1005200	4474000	8904900	0	0	4339900	15871000	11301000	0	0	0	8690800	0	0	7737500	0	0	8970400	0	0	11435000	0	0	0
AT4G30920.1	AT4G30920.1 | Cytosol aminopeptidase family protein | Chr4:15046589-15049304 REVERSE LENGTH=583 | 201606	.Protein homeostasis.proteolysis.metallopeptidase activities.aminopeptidase activities.M17-class leucyl aminopeptidase (LAP).	.19.4.5.6.1.	plastid	FALSE	FALSE	0.0497274	0.660602	0.885984	9	9	26.2127	26.163	0.211961	0.232194	25.9346	25.9867	25.9063	26.2836	26.3837	26.3187	26.4419	26.1611	26.4979	26.3246	26.2768	25.7343	26.2385	25.941	26.0406	26.3364	26.5438	26.0312	81821000	67460000	67326000	91922000	78817000	45663000	51977000	68032000	42882000	75695000	66209000	49340000	73431000	57573000	43430000	30240000	31638000	28062000	64136000	66495000	62888000	81689000	87557000	83700000	91160000	75039000	94771000	84041000	81304000	55821000	79173000	64419000	69024000	84731000	97829000	68577000
AT4G30950.1	AT4G30950.1 | fatty acid desaturase 6 | Chr4:15057278-15059673 REVERSE LENGTH=448 | 201606	.Lipid metabolism.fatty acid metabolism.fatty acid desaturation.methyl-end desaturation.delta-12/delta-15 fatty acid desaturase (FAD2/3/6-8).	.5.1.7.3.1.	plastid	FALSE	FALSE	0.423585	0.0297289	0.121521	9	9	24.738	24.3145	0.383756	0.323789	25.3469	25.0865	24.7968	24.6519	25.1381	24.7786	24.4168	24.2729	24.1539	24.7746	24.2758	23.9448	24.5364	24.4668	23.8531	24.0872	24.1124	24.779	39676000	18644000	32380000	27350000	33814000	15125000	23806000	27319000	20261000	14853000	6961700	8705900	13092000	22315000	18892000	8387200	8882100	5897300	42676000	35627000	29147000	26361000	36924000	28781000	22397000	20271000	18666000	28702000	20312000	16147000	24333000	23187000	15153000	17823000	18136000	28789000
AT4G31390.1;AT4G31390.3;AT4G31390.2	AT4G31390.1 | Protein kinase superfamily protein | Chr4:15233126-15236764 FORWARD LENGTH=682 | 201606;AT4G31390.3 | Protein kinase superfamily protein | Chr4:15233995-15236764 FORWARD LENGTH=483 | 201606;AT4G31390.2 | Protein kinase superfamily protein | C	.Coenzyme metabolism.prenylquinone biosynthesis.plastoquinone biosynthesis.accessory protein activities.regulatory protein (PGR6) of plastoquinone homeostasis.	.7.8.4.3.1.	plastid	FALSE	FALSE	0.0285504	0.813035	0.975002	9	9	25.1115	25.0829	0.168973	0.290234	25.1435	24.8355	24.9396	24.9913	25.1828	25.0467	25.404	25.3102	25.1497	24.8451	24.9199	24.7074	25.0758	24.9165	25.435	24.877	25.3936	25.5762	21340000	36954000	38018000	35385000	48375000	37880000	40894000	22928000	22362000	20424000	18443000	16716000	29406000	10260000	37763000	16855000	19045000	19260000	37064000	29939000	32178000	33353000	38086000	34659000	44398000	41604000	37224000	30139000	31742000	27394000	35364000	31667000	45364000	30812000	44078000	50026000
AT4G31530.1;AT4G31530.2	AT4G31530.1 | NAD(P)-binding Rossmann-fold superfamily protein | Chr4:15282281-15284064 FORWARD LENGTH=324 | 201606;AT4G31530.2 | NAD(P)-binding Rossmann-fold superfamily protein | Chr4:15282281-15284064 FORWARD LENGTH=338 | 201606	.Photosynthesis.photophosphorylation.photosystem II.photosynthetic acclimation.non-photochemical quenching (NPQ).qH-type antenna quenching.regulatory protein (ROQH1).	.1.1.1.5.3.2.3.	plastid	FALSE	FALSE	-0.155485	0.176043	0.399602	7	8	23.8329	23.9883	0.149368	0.228265	23.8594	23.7824		23.6862	24.1469	23.6636	23.8018	23.8897		24.1833	24.1155	23.7925	23.9462	24.2714	23.5345		24.1595	23.9039	12235000	14264000	1543000	5919900	21915000	5685700	10691000	7536000	9035800	16935000	15082000	10952000	16085000	12708000	12213000	0	8615000	9542500	15219000	14428000	0	13498000	18575000	13288000	14624000	15542000	0	19050000	18175000	14530000	16163000	20250000	12150000	0	18738000	15696000
AT4G31700.1;AT4G31700.2	AT4G31700.1 | ribosomal protein S6 | Chr4:15346306-15347714 REVERSE LENGTH=250 | 201606;AT4G31700.2 | ribosomal protein S6 | Chr4:15346306-15347075 REVERSE LENGTH=188 | 201606	.Protein biosynthesis.ribosome biogenesis.small ribosomal subunit (SSU).SSU proteome.component eS6.	.17.1.3.1.7.	cytosol	FALSE	FALSE	-0.189738	0.447395	0.716112	6	5	24.2851	24.4749	0.296937	0.417413	24.6543	24.269	24.6939	24.1649	24.0145	23.9141				24.01	23.9684		24.5809	24.8268	24.9882				24821000	17610000	26382000	15325000	13796000	14582000	0	2281600	0	12057000	11948000	4216800	19845000	27857000	24761000	3007100	1884700	1668800	26405000	20216000	27140000	18809000	16947000	15807000	0	0	0	16894000	16414000	0	25095000	29758000	33281000	0	0	0
AT4G31990.4;AT4G31990.2;AT4G31990.1;AT4G31990.3;AT5G11520.1	AT4G31990.4 | aspartate aminotransferase 5 | Chr4:15471074-15473521 REVERSE LENGTH=448 | 201606;AT4G31990.2 | aspartate aminotransferase 5 | Chr4:15471074-15473521 REVERSE LENGTH=453 | 201606;AT4G31990.1 | aspartate aminotransferase 5 | Chr4:15471074-15473	.Nutrient uptake.nitrogen assimilation.aspartate aminotransferase.	.25.1.6.	plastid	FALSE	FALSE	0.513072	2.40108e-05	0.00058655	9	9	29.0718	28.5587	0.201055	0.144339	29.0807	28.9823	28.9	28.9402	28.9661	28.8049	29.3714	29.4273	29.1735	28.7808	28.5782	28.4622	28.3581	28.6316	28.6258	28.4537	28.7525	28.3859	495400000	494570000	450650000	414800000	485040000	333780000	531550000	549880000	538610000	303650000	321970000	241380000	279760000	320710000	295670000	148790000	191810000	119250000	567740000	530320000	500920000	515080000	524420000	468950000	694480000	721950000	605470000	461180000	400760000	369800000	344070000	415870000	414220000	367640000	452240000	350750000
AT4G32260.1	AT4G32260.1 | ATPase%2C F0 complex%2C subunit B/B%2C bacterial/chloroplast | Chr4:15573859-15574586 REVERSE LENGTH=219 | 201606	.Photosynthesis.photophosphorylation.ATP synthase complex.membrane CF0 subcomplex.subunit b_.	.1.1.9.1.3.	plastid	FALSE	FALSE	0.304215	0.0104927	0.0566606	9	9	31.0862	30.782	0.176999	0.238435	30.9751	30.9826	30.9485	31.3262	31.3884	31.2133	31.1007	31.0197	30.8212	30.5681	30.4481	30.5748	31.0499	31.0116	31.1646	30.593	30.7765	30.8512	2232400000	2436900000	1771800000	2647200000	2403300000	1954200000	1391600000	1359400000	1200400000	1243700000	1319400000	1359300000	1605100000	1910400000	1697600000	856790000	760010000	734360000	2110700000	2121800000	2072200000	2692400000	2810900000	2489600000	2302700000	2177000000	1897200000	1591900000	1464800000	1599300000	2223100000	2164800000	2407100000	1619600000	1839300000	1937000000
AT4G32520.2;AT4G32520.1	AT4G32520.2 | serine hydroxymethyltransferase 3 | Chr4:15689642-15692334 REVERSE LENGTH=529 | 201606;AT4G32520.1 | serine hydroxymethyltransferase 3 | Chr4:15689642-15692334 REVERSE LENGTH=529 | 201606	.Photosynthesis.photorespiration.serine hydroxymethyltransferase (SHM).	.1.3.5.	plastid	FALSE	FALSE	-0.0513299	0.743431	0.938204	9	8	25.3622	25.4135	0.308579	0.284751	24.901	25.3332	25.3502	25.044	25.4206	25.0565	25.9263	25.6024	25.6254	25.2161	25.3136	25.9012	25.0482	25.2546	25.2436	25.5113	25.8194		24866000	56971000	56482000	38531000	46478000	38594000	54876000	21791000	40517000	19190000	35188000	46090000	44235000	10761000	44526000	6340500	7372400	7083000	31329000	42271000	42774000	34593000	44912000	34895000	63766000	50943000	51764000	38976000	41702000	62668000	34695000	40031000	39727000	47826000	59212000	0
AT4G32770.1	AT4G32770.1 | tocopherol cyclase%2C chloroplast / vitamin E deficient 1 (VTE1) / sucrose export defective 1 (SXD1) | Chr4:15804981-15807790 FORWARD LENGTH=488 | 201606	.Redox homeostasis.tocopherol biosynthesis.tocopherol cyclase (VTE1/TC).	.10.6.5.	plastid	FALSE	FALSE	-0.172802	0.316768	0.583491	9	9	26.0989	26.2717	0.373833	0.289701	26.3735	26.4917	26.0545	26.5316	26.4889	25.9775	25.8793	25.6273	25.4653	26.6003	26.273	26.1655	26.3603	25.75	25.951	26.7607	26.3736	26.2105	104070000	99637000	96370000	70033000	93453000	62215000	27910000	36527000	32365000	41281000	87692000	71317000	80400000	68637000	60366000	30541000	29405000	18244000	86941000	94362000	69694000	97005000	94179000	66072000	61721000	51830000	46327000	101740000	81087000	75267000	86148000	56432000	64868000	113700000	86947000	77649000
AT4G32915.1	AT4G32915.1 | glutamyl-tRNA(Gln) amidotransferase subunit C | Chr4:15885549-15886628 FORWARD LENGTH=155 | 201606	.Protein biosynthesis.aminoacyl-tRNA synthetase activities.glutamyl-tRNA-dependent amidotransferase complex.component GatC.	.17.2.8.3.	plastid	FALSE	FALSE	-0.159218	0.735445	0.93343	3	2	23.1157	23.275	0.315606	0.427233					23.4725	22.7051		23.1697			23.7022		22.8477						3812000	3094200	4194500	2753400	9016600	5038700	4466100	8548900	5981900	5082800	9547700	5354200	6011100	4513500	4243900	3214100	0	5077100	0	0	0	0	11639000	6837600	0	9435600	0	0	13648000	0	7548300	0	0	0	0	0
AT4G33010.1;AT4G33010.2	AT4G33010.1 | glycine decarboxylase P-protein 1 | Chr4:15926852-15931150 REVERSE LENGTH=1037 | 201606;AT4G33010.2 | glycine decarboxylase P-protein 1 | Chr4:15927133-15931150 REVERSE LENGTH=976 | 201606	.Photosynthesis.photorespiration.glycine decarboxylase complex.glycine dehydrogenase component P-protein.	.1.3.4.1.	mitochondrion	FALSE	TRUE	-0.706629	0.000433543	0.00551827	9	9	28.7718	29.4784	0.424204	0.158066	29.0806	28.9929	29.0466	28.2486	28.0603	28.2633	29.2715	29.0784	28.9042	29.6869	29.7488	29.615	29.3661	29.3644	29.2965	29.4962	29.3142	29.4178	421760000	508530000	447470000	212380000	267500000	231710000	382260000	393860000	310000000	742240000	756520000	670670000	543340000	575530000	528400000	335980000	365750000	365250000	567720000	534220000	554510000	318910000	279890000	322180000	648020000	566840000	502380000	864280000	902130000	822250000	691950000	691160000	659380000	757240000	667490000	717220000
AT4G33030.1	AT4G33030.1 | sulfoquinovosyldiacylglycerol 1 | Chr4:15936051-15937566 FORWARD LENGTH=477 | 201606	.Lipid metabolism.galactolipid and sulfolipid biosynthesis.UDP-sulfoquinovose synthase (SQD1).	.5.3.6.	plastid	FALSE	FALSE	0.215877	0.320863	0.588918	9	9	25.181	24.9652	0.397347	0.444246	25.5447	25.4555	25.8505	24.471	25.0594	25.3902	24.8863	24.8454	25.1262	25.2932	25.1693	23.9619	25.1854	25.5165	25.1935	24.9957	24.5146	24.8564	39396000	60340000	54775000	15298000	28662000	32117000	20129000	25054000	10595000	37781000	49409000	33816000	28138000	24612000	38601000	3234000	12671000	8993000	48948000	46013000	60502000	23255000	34965000	43976000	31011000	30145000	36623000	41116000	37732000	16340000	38155000	48000000	38370000	33455000	23968000	30375000
AT4G33350.2;AT4G33350.1	AT4G33350.2 | Tic22-like family protein | Chr4:16064638-16066715 REVERSE LENGTH=242 | 201606;AT4G33350.1 | Tic22-like family protein | Chr4:16064638-16066715 REVERSE LENGTH=268 | 201606	.Protein translocation.chloroplast.inner envelope TIC translocation system.regulatory factor (Tic22).	.23.1.3.6.	plastid	FALSE	FALSE	-0.28741	0.0337154	0.132031	9	9	24.0262	24.3136	0.221202	0.271254	24.0718	24.2582	23.9812	23.8828	23.7019	23.8558	24.2284	23.8395	24.416	23.8419	24.7135	24.3796	24.5393	24.4324	24.1638	24.0772	24.0813	24.5931	12740000	9121100	15486000	13347000	12543000	14285000	18985000	11141000	15492000	10592000	17160000	15914000	18103000	17294000	11356000	9364500	9384300	15040000	17633000	20065000	16560000	15468000	13645000	15181000	19655000	15011000	22384000	15036000	27511000	21827000	24381000	22640000	18794000	17700000	17750000	25309000
AT4G33500.1	AT4G33500.1 | Protein phosphatase 2C family protein | Chr4:16112835-16116243 REVERSE LENGTH=724 | 201606	.not assigned.annotated.	.35.1.	plastid	FALSE	FALSE	0.58713	0.0170318	0.0816571	8	4	23.7361	23.149	0.255595	0.388341	23.4591	23.7145	23.3149	23.8487	23.5641	24.1202	23.9437	23.9236		22.5602		23.1042	23.3016	23.6299					13839000	10191000	15427000	9660400	8620100	14744000	16968000	11855000	1393600	3621200	2096000	2934800	6751900	8505800	3954900	2848000	8305800	6544800	11532000	13765000	10435000	15107000	12402000	18235000	16135000	15912000	0	6184400	0	9017000	10339000	12981000	0	0	0	0
AT4G33510.1;AT4G33510.2;AT4G39980.1	AT4G33510.1 | 3-deoxy-d-arabino-heptulosonate 7-phosphate synthase | Chr4:16116496-16118549 FORWARD LENGTH=507 | 201606;AT4G33510.2 | 3-deoxy-d-arabino-heptulosonate 7-phosphate synthase | Chr4:16116496-16117742 FORWARD LENGTH=347 | 201606	.Amino acid metabolism.shikimate group amino acid biosynthesis.shikimate pathway.3-deoxy-D-arabino-heptulosonate 7-phosphate (DAHP) synthase.	.4.5.1.1.	plastid	FALSE	FALSE	0.351923	0.00407608	0.0286442	9	9	25.4341	25.0822	0.178418	0.237714	25.5056	25.261	25.3441	25.5888	25.738	25.4527	25.5935	25.1772	25.2462	25.1142	24.9778	25.2284	24.7964	24.7439	25.0147	24.975	25.4511	25.4385	75192000	46977000	56800000	35243000	45221000	29639000	26206000	39943000	36087000	26955000	20856000	24583000	19326000	28222000	27463000	9992000	12329000	10271000	47637000	40209000	42594000	50464000	55964000	45922000	50632000	37940000	39798000	36318000	33041000	39310000	29138000	28096000	33897000	32977000	45871000	45474000
AT4G33680.1	AT4G33680.1 | Pyridoxal phosphate (PLP)-dependent transferases superfamily protein | Chr4:16171847-16174630 REVERSE LENGTH=461 | 201606	.Amino acid metabolism.aspartate group amino acid biosynthesis.aspartate-derived amino acids.lysine.LL-diaminopimelate aminotransferase.	.4.2.2.3.3.	plastid	FALSE	FALSE	-0.15663	0.27694	0.537127	9	9	27.6229	27.7795	0.269664	0.286689	27.5494	27.4021	27.4824	27.3883	27.4091	27.3923	27.9798	28.0823	27.9199	27.8593	27.7567	27.7671	27.3986	27.5631	27.3372	28.0107	28.1552	28.1675	220140000	160700000	168190000	145940000	165790000	147330000	179910000	177600000	155670000	196980000	149720000	190440000	138230000	155080000	135360000	141020000	159710000	118410000	196430000	177360000	187510000	175670000	178220000	176160000	264710000	284190000	253940000	243490000	226770000	228410000	176930000	198300000	169560000	270430000	298920000	301490000
AT4G33760.1;AT4G33760.2	AT4G33760.1 | tRNA synthetase class II (D%2C K and N) family protein | Chr4:16189285-16193260 REVERSE LENGTH=664 | 201606;AT4G33760.2 | tRNA synthetase class II (D%2C K and N) family protein | Chr4:16189285-16192527 REVERSE LENGTH=528 | 201606	.Protein biosynthesis.aminoacyl-tRNA synthetase activities.aspartate-tRNA ligase.	.17.2.4.	plastid	FALSE	FALSE	-0.0327653	0.764548	0.947374	9	8	26.342	26.3748	0.238238	0.166692	26.4728	26.1623	26.4955	25.8957	26.282	26.2476	26.8169	26.3669	26.3384	26.2585	26.5149	26.4617	26.5572	26.4134	26.1538		26.5335	26.1051	52788000	39849000	66296000	47755000	49840000	49770000	114150000	88907000	86151000	75232000	81242000	74496000	57820000	54438000	42722000	49872000	60747000	46407000	93131000	75098000	94613000	62429000	81595000	79675000	118220000	86540000	84847000	80277000	95893000	92420000	98745000	89380000	74656000	0	97138000	72179000
AT4G34090.2;AT4G34090.1;AT4G34090.3	AT4G34090.2 | cyclin delta-3 | Chr4:16328520-16330110 REVERSE LENGTH=235 | 201606;AT4G34090.1 | cyclin delta-3 | Chr4:16328051-16330110 REVERSE LENGTH=330 | 201606;AT4G34090.3 | cyclin delta-3 | Chr4:16328051-16330110 REVERSE LENGTH=390 | 201606	.Cell division.cell cycle organisation.cell cycle control.CYCLIN regulatory protein activities.regulatory protein (CYL1).	.13.2.1.1.10.	plastid	FALSE	FALSE	-0.150874	0.256067	0.511138	9	9	25.5676	25.7185	0.195597	0.304954	25.3319	25.4638	25.5775	25.5122	25.6438	25.5137	25.3052	25.8499	25.9105	26.0119	25.8859	25.6594	25.6965	25.4573	25.0132	25.7957	25.8796	26.0668	35118000	64511000	44116000	41213000	50143000	38394000	29220000	47717000	35426000	36487000	54142000	42685000	34649000	38308000	41194000	27772000	22505000	33887000	42235000	46278000	50072000	47857000	52427000	47906000	41459000	60477000	63073000	67666000	62004000	52997000	54379000	46068000	33864000	58249000	61737000	70291000
AT4G34120.1	AT4G34120.1 | Cystathionine beta-synthase (CBS) family protein | Chr4:16341194-16342893 FORWARD LENGTH=238 | 201606	.not assigned.annotated.	.35.1.	plastid	FALSE	FALSE	0.173756	0.23734	0.489961	9	8	25.8195	25.6457	0.299373	0.239652	25.3577	25.6981	25.8558	25.4462	25.6839	25.8663	26.1416	25.9652	26.3602	25.8277	25.8336	25.8535	25.6536	25.2344	25.2539	25.7278	25.7812		34300000	65856000	48767000	31214000	55882000	36102000	68841000	75161000	43827000	31005000	52502000	59073000	31735000	24015000	35857000	17626000	19790000	6249300	42997000	54436000	60725000	45717000	53904000	61169000	74031000	65511000	86144000	59553000	59797000	60630000	52784000	39473000	40011000	55570000	57664000	0
AT4G34200.1;AT1G17745.1;AT1G17745.2	AT4G34200.1 | D-3-phosphoglycerate dehydrogenase | Chr4:16374041-16376561 REVERSE LENGTH=603 | 201606	.Amino acid metabolism.serine group amino acid biosynthesis.non-photorespiratory serine.phosphoglycerate dehydrogenase.	.4.4.1.1.	plastid	FALSE	FALSE	0.240151	0.0323244	0.128546	9	9	26.0212	25.781	0.191313	0.217674	25.8521	25.7966	25.8361	26.1765	26.1499	25.7628	26.2591	26.2141	26.1432	25.6144	25.7316	25.8327	25.5496	25.3999	25.8733	25.9576	25.9208	26.1491	84661000	55658000	67410000	77924000	72667000	46404000	54568000	41879000	50148000	41004000	38516000	36318000	50155000	45764000	53733000	19116000	27747000	16967000	60568000	58286000	59904000	75841000	74457000	56935000	80311000	77846000	74110000	51369000	55718000	59761000	49112000	44272000	61468000	65166000	63524000	74416000
AT4G34240.4;AT4G34240.1;AT4G34240.3;AT4G34240.2	AT4G34240.4 | aldehyde dehydrogenase 3I1 | Chr4:16390099-16392633 FORWARD LENGTH=535 | 201606;AT4G34240.1 | aldehyde dehydrogenase 3I1 | Chr4:16389801-16392633 FORWARD LENGTH=550 | 201606;AT4G34240.3 | aldehyde dehydrogenase 3I1 | Chr4:16390802-16392633 FO	.Enzyme classification.EC_1 oxidoreductases.EC_1.2 oxidoreductase acting on aldehyde or oxo group of donor.	.50.1.2.	mitochondrion	FALSE	FALSE	-0.244613	0.106211	0.287428	6	7	23.3676	23.6122	0.232232	0.227776	23.3378	23.1738	23.3115	23.5599		23.7586	23.064			23.784		23.7545	23.2241	23.4692	23.4298	23.6909	23.9329		12931000	11199000	18009000	7853000	6900100	14877000	11946000	3500500	3400600	5882400	1612600	3876800	12172000	9723700	4207900	2029000	8386100	2504900	10602000	9462400	10410000	12366000	0	14192000	8769300	0	0	14444000	0	14152000	9798000	11613000	11300000	13542000	16015000	0
AT4G34350.1	AT4G34350.1 | 4-hydroxy-3-methylbut-2-enyl diphosphate reductase | Chr4:16428681-16431038 REVERSE LENGTH=466 | 201606	.Secondary metabolism.terpenoids.methylerythritol phosphate (MEP) pathway.4-hydroxy-3-methylbut-2-enyl diphosphate reductase.	.9.1.2.8.	plastid	FALSE	FALSE	0.049782	0.737683	0.93343	9	9	25.3063	25.2566	0.322708	0.257978	24.6123	25.2632	25.6187	25.0163	25.3202	25.333	25.369	25.8123	25.412	25.7012	25.3821	25.6038	25.23	24.9242	25.147	24.9027	25.1311	25.2869	26121000	39167000	49680000	32151000	31028000	27943000	32156000	47855000	32514000	31990000	38165000	38581000	30432000	18656000	33433000	16928000	19879000	10845000	25647000	40270000	51522000	33936000	41892000	42267000	43334000	58923000	44645000	54553000	43728000	50992000	39354000	31837000	37154000	31367000	36747000	40937000
AT4G34620.1	AT4G34620.1 | small subunit ribosomal protein 16 | Chr4:16535084-16536092 REVERSE LENGTH=113 | 201606	.Protein biosynthesis.organelle machinery.mitochondrial ribosome biogenesis.small ribosomal subunit proteome.component bS16m.	.17.6.1.3.15.	plastid	FALSE	FALSE	-0.0274872	0.819604	0.976671	9	9	28.5376	28.565	0.286556	0.174192	28.4816	28.252	28.4171	28.3051	28.4278	28.4022	29.18	28.4641	28.9081	28.6808	28.555	28.7571	28.4014	28.6352	28.1586	28.7127	28.6278	28.5568	422820000	333520000	320310000	319230000	380340000	300820000	282980000	215550000	248460000	399130000	335550000	384580000	309080000	339690000	309020000	177280000	181260000	139070000	374810000	319660000	358420000	331660000	361100000	354750000	608220000	370290000	503730000	430320000	394370000	453670000	354540000	416910000	299630000	439930000	414790000	394880000
AT4G34730.3;AT4G34730.2;AT4G34730.1	AT4G34730.3 | ribosome-binding factor A family protein | Chr4:16570019-16571274 REVERSE LENGTH=215 | 201606;AT4G34730.2 | ribosome-binding factor A family protein | Chr4:16570019-16571274 REVERSE LENGTH=215 | 201606;AT4G34730.1 | ribosome-binding factor A	.Protein biosynthesis.organelle machinery.plastidial ribosome biogenesis.rRNA maturation.16S-rRNA maturation factor (RBF1).	.17.6.2.1.8.	plastid	FALSE	FALSE	0.770123		0	1	2	23.9406	23.1705	0	0.340225						23.9406								22.8303		23.5107			0	2942900	4382200	0	4814200	13488000	10368000	6286500	11632000	0	6582800	0	5140700	6826600	0	5032600	0	4379600	0	0	0	0	0	16101000	0	0	0	0	0	0	0	7457700	0	11952000	0	0
AT4G34740.1;AT2G16570.1	AT4G34740.1 | GLN phosphoribosyl pyrophosphate amidotransferase 2 | Chr4:16574894-16576579 REVERSE LENGTH=561 | 201606	.Nucleotide metabolism.purines.ribonucleotide (RN) anabolism.phosphoribosyldiphosphate 5-amidotransferase (ASE).	.6.1.1.1.	plastid	FALSE	FALSE	-0.239448	0.307195	0.575835	9	9	24.9617	25.2011	0.350037	0.538285	24.7052	24.7581	25.0179	24.6568	24.4504	24.8514	25.5336	25.2663	25.4155	25.1259	24.9135	24.4863	24.4492	24.9522	25.2669	25.991	25.8607	25.7647	28464000	29811000	33503000	18767000	17062000	20439000	32604000	23345000	25594000	43364000	23511000	23341000	21914000	24801000	31506000	32113000	29829000	19776000	27354000	28375000	33973000	26451000	22924000	30270000	48571000	40357000	44753000	36613000	31601000	23502000	22905000	32460000	40373000	66690000	60934000	57010000
AT4G34830.1	AT4G34830.1 | Pentatricopeptide repeat (PPR) superfamily protein | Chr4:16599976-16605994 REVERSE LENGTH=1089 | 201606	.Photosynthesis.calvin cycle.ribulose-1,5-bisphosphat carboxylase/oxygenase (RuBisCo) activity.RuBisCo regulation.rbcL-mRNA stability factor (MRL1).	.1.2.1.3.5.	plastid	FALSE	FALSE	0.385987	0.0587622	0.187819	8	4	23.2174	22.8314	0.264005	0.281056		23.0518	23.1005	22.8829	23.5074	23.0169	23.5588	23.0396	23.581				22.8017	22.8913	22.4219			23.2106	0	12644000	3314600	5016000	5474900	8314000	12610000	8289600	11658000	1280800	0	0	3198900	2539600	1858900	0	2980300	4178600	0	8695300	8993700	7734800	11924000	8487700	12357000	8621900	12548000	0	0	0	7311200	7780000	5619000	0	0	9707000
AT4G34870.1	AT4G34870.1 | rotamase cyclophilin 5 | Chr4:16614451-16614969 FORWARD LENGTH=172 | 201606	.Protein modification.protein folding.protein folding catalyst (Cyclophilin).	.18.13.1.	cytosol	FALSE	FALSE	-0.216984	0.551698	0.804481	3	4	24.122	24.339	0.375559	0.377197	23.9408					23.7802	24.6449				23.9238	24.1441	24.3502	24.9378					11965000	15141000	12127000	7359900	6974300	12846000	15254000	4326600	8983900	9133200	12050000	16790000	19517000	25415000	16008000	2872900	16200000	4514700	16103000	0	0	0	0	14406000	26234000	0	0	0	15914000	18539000	21386000	32139000	0	0	0	0
AT4G35000.1	AT4G35000.1 | ascorbate peroxidase 3 | Chr4:16665007-16667541 REVERSE LENGTH=287 | 201606	.Redox homeostasis.ascorbate-based redox regulation.peroxisomal/microsomal ascorbate peroxidase (APX).	.10.5.2.	peroxisome	FALSE	TRUE	-0.652722	0.000924777	0.00958405	9	9	24.5981	25.2508	0.262214	0.372574	24.4516	24.7619	24.9304	25.0295	24.4674	24.4252	24.6994	24.4657	24.1518	25.2964	25.7704	25.7655	25.1321	25.1776	25.4562	25.2072	24.5046	24.9475	35288000	31102000	28478000	29448000	23043000	25854000	12045000	12977000	10751000	37187000	58048000	55863000	25700000	35545000	39554000	15454000	8967900	11806000	22943000	28450000	31974000	34248000	23197000	22527000	27244000	23169000	18639000	41207000	57234000	57043000	36771000	37949000	46034000	38736000	23803000	32355000
AT4G35090.1;AT4G35090.3;AT4G35090.2;AT1G20630.1	AT4G35090.1 | catalase 2 | Chr4:16700937-16703215 REVERSE LENGTH=492 | 201606;AT4G35090.3 | catalase 2 | Chr4:16700937-16702955 REVERSE LENGTH=492 | 201606;AT4G35090.2 | catalase 2 | Chr4:16701105-16703215 REVERSE LENGTH=474 | 201606	.Redox homeostasis.enzymatic reactive oxygen scavenging.catalase.	.10.2.2.	peroxisome	FALSE	TRUE	-1.65851	7.92301e-08	8.12901e-06	9	9	28.9344	30.5929	0.485247	0.145556	29.0166	29.0129	28.9687	28.2345	28.4531	28.2629	29.3978	29.58	29.4832	30.7081	30.7181	30.9106	30.4894	30.5686	30.4919	30.5295	30.4587	30.4614	494250000	459850000	397940000	209220000	252180000	203460000	435720000	515970000	453500000	1413200000	1333500000	1661400000	1123500000	1287400000	1149500000	784870000	758460000	817170000	543090000	541680000	525360000	315810000	367480000	322100000	707330000	802520000	750460000	1754100000	1766300000	2018400000	1507400000	1592500000	1510000000	1549900000	1475600000	1478400000
AT4G35100.1;AT4G35100.2;AT2G16850.1	AT4G35100.1 | plasma membrane intrinsic protein 3 | Chr4:16708672-16709958 FORWARD LENGTH=280 | 201606;AT4G35100.2 | plasma membrane intrinsic protein 3 | Chr4:16708672-16709958 FORWARD LENGTH=280 | 201606;AT2G16850.1 | plasma membrane intrinsic protein 2%	.Solute transport.channels.MIP family.plasma membrane intrinsic protein (PIP).	.24.3.1.2.	plasma membrane	FALSE	FALSE	-0.471346		0	1	2	22.6125	23.0838	0	0.0450976			22.6125									23.1289		23.0387					0	4973700	4476500	2729700	0	2118100	0	2624600	0	6496900	6844300	8234400	4477500	6796500	7529200	0	1389100	1800200	0	0	6412500	0	0	0	0	0	0	0	0	9172600	0	8616700	0	0	0	0
AT4G35250.1	AT4G35250.1 | NAD(P)-binding Rossmann-fold superfamily protein | Chr4:16771401-16773269 REVERSE LENGTH=395 | 201606	.Photosynthesis.photophosphorylation.photosystem II.assembly.HCF244-OHP assembly factor complex.scaffold component HCF244.	.1.1.1.3.7.1.	plastid	FALSE	FALSE	-0.103409	0.422367	0.695583	9	9	28.8092	28.9126	0.333592	0.122007	28.6434	28.3571	28.7913	28.7041	28.5494	28.4982	29.1562	29.2258	29.3571	28.7431	28.8246	28.7732	29.0877	28.9369	28.8908	28.874	28.9652	29.1177	340700000	394710000	444960000	436440000	346740000	327770000	415090000	418770000	343230000	388720000	354570000	323670000	569580000	391370000	448420000	202670000	218300000	232960000	419310000	343830000	464570000	437320000	392850000	379140000	598250000	627820000	687640000	449300000	475420000	458760000	570520000	513890000	497740000	491980000	524080000	582520000
AT4G35760.1;AT4G35760.2	AT4G35760.1 | NAD(P)H dehydrogenase (quinone)s | Chr4:16942733-16944622 REVERSE LENGTH=376 | 201606;AT4G35760.2 | NAD(P)H dehydrogenase (quinone)s | Chr4:16942794-16944622 REVERSE LENGTH=380 | 201606	.Photosynthesis.photophosphorylation.photosystem II.assembly.assembly factor (LTO1).	.1.1.1.3.16.	plastid	FALSE	FALSE	0.0946579	0.775105	0.95581	4	2	23.4501	23.3554	0.357579	0.0022853	22.9745	23.2971			23.5849	23.9438					23.3577		23.3531						6222900	10164000	3233900	3896800	12879000	13208000	5497700	4718500	5688900	6779400	8430400	4139200	8475100	4672700	5785200	0	0	2157400	8241800	10307000	0	0	12582000	16136000	0	0	0	0	10749000	0	10715000	0	0	0	0	0
AT4G36530.1;AT4G36530.2	AT4G36530.1 | alpha/beta-Hydrolases superfamily protein | Chr4:17240120-17241518 REVERSE LENGTH=321 | 201606;AT4G36530.2 | alpha/beta-Hydrolases superfamily protein | Chr4:17240120-17241770 REVERSE LENGTH=378 | 201606	.not assigned.annotated.	.35.1.	plastid	FALSE	FALSE	-0.0225365	0.870652	1	8	7	24.2833	24.3058	0.280138	0.194899	24.0222	23.9505	24.3742	24.0128	24.6494	24.7169	24.4202	24.12		24.2308	24.1358		24.4592	23.9974	24.2716	24.4301		24.6158	29143000	24357000	8078400	21947000	19963000	34497000	15546000	15668000	6691100	3817900	14021000	3464300	13976000	8617000	5893600	11736000	3991300	12856000	17037000	16211000	21746000	16927000	26316000	27575000	22450000	18233000	0	19688000	18433000	0	23065000	16747000	20253000	22604000	0	25710000
AT4G36810.1;AT3G14510.1;AT2G18620.1;AT3G29430.1;AT3G32040.1;AT3G14550.3;AT3G14550.2;AT3G14550.1;AT3G14530.1	AT4G36810.1 | geranylgeranyl pyrophosphate synthase 1 | Chr4:17343513-17344628 FORWARD LENGTH=371 | 201606	.Secondary metabolism.terpenoids.isoprenyl diphosphate biosynthesis.geranyl diphosphate synthase complex.catalytic subunit LSU/IDS11.	.9.1.3.1.1.	plastid	FALSE	FALSE	0.28028	0.082171	0.239012	9	9	25.2131	24.9328	0.229043	0.360897	25.1803	24.7099	25.5871	25.2676	25.0095	25.2544	25.3606	25.2376	25.3106	24.9924	25.0799	24.6509	24.2278	24.606	25.051	25.2263	25.0333	25.5274	48746000	44539000	64986000	33915000	31275000	40779000	23515000	12740000	22917000	31921000	29599000	17540000	8406500	17076000	35250000	13025000	12964000	14773000	38022000	27442000	50405000	40392000	33776000	40024000	43083000	39563000	41615000	33378000	35464000	26343000	19647000	25536000	34763000	39252000	34338000	48364000
AT4G37000.1	AT4G37000.1 | accelerated cell death 2 (ACD2) | Chr4:17442627-17443762 FORWARD LENGTH=319 | 201606	.Coenzyme metabolism.chlorophyll metabolism.chlorophyll catabolism.PAO-phyllobilin pathway.red chlorophyll catabolite reductase (RCCR).	.7.13.2.5.4.	plastid	FALSE	FALSE	-0.0700231	0.48204	0.745963	8	9	25.0064	25.0764	0.183128	0.191792	24.91	25.0127	24.9181	24.8458	25.1468	24.9709	25.4208	24.8256		25.3936	24.9675	24.8819	24.9223	24.7962	25.0757	25.109	25.2386	25.3026	45832000	43876000	25337000	36874000	42800000	14510000	34036000	21334000	10026000	32317000	31662000	26992000	21731000	18307000	22473000	16983000	15824000	15667000	31525000	33852000	31703000	30154000	37149000	32885000	44918000	29734000	0	44079000	32807000	30917000	31796000	29134000	35363000	36188000	39588000	41384000
AT4G37200.1	AT4G37200.1 | Thioredoxin superfamily protein | Chr4:17509836-17511230 REVERSE LENGTH=261 | 201606	.Photosynthesis.photophosphorylation.cytochrome b6/f complex.assembly.assembly factor (HCF164).	.1.1.2.9.5.	plastid	FALSE	FALSE	-0.392116	0.213676	0.458644	7	5	23.699	24.0911	0.59032	0.143747	24.1185	22.5658	24.4878	23.3773	23.8909	24.0542	23.3982			23.9555	24.3045		24.0522	24.2079		23.9354			18745000	6440800	20385000	9531300	14405000	13390000	7587300	4989800	1395000	12487000	15509000	5766500	14959000	14377000	10527000	8269700	1547600	1384700	18214000	6208500	23527000	10896000	15555000	17420000	11055000	0	0	16268000	20719000	0	17395000	19378000	0	16042000	0	0
AT4G37910.2;AT4G37910.1	AT4G37910.2 | mitochondrial heat shock protein 70-1 | Chr4:17825368-17828099 REVERSE LENGTH=682 | 201606;AT4G37910.1 | mitochondrial heat shock protein 70-1 | Chr4:17825368-17828099 REVERSE LENGTH=682 | 201606	.Coenzyme metabolism.iron-sulfur cluster assembly machinery.mitochondrial ISC system.transfer phase.chaperone (HSCA).	.7.11.2.2.5.	mitochondrion	FALSE	FALSE	-0.767835		0	1	1	21.5624	22.3303	0	0				21.5624						22.3303									5861900	0	1478600	2626500	5033600	1946800	2718200	0	1986800	4042800	0	1981200	0	4130300	1131600	0	0	0	0	0	0	3097000	0	0	0	0	0	5273300	0	0	0	0	0	0	0	0
AT4G37925.1	AT4G37925.1 | subunit NDH-M of NAD(P)H:plastoquinone dehydrogenase complex | Chr4:17830748-17831485 REVERSE LENGTH=217 | 201606	.Photosynthesis.photophosphorylation.chlororespiration.NADH dehydrogenase-like (NDH) complex.subcomplex A.component NdhM.	.1.1.8.1.2.6.	plastid	FALSE	FALSE	0.0182086	0.889142	1	9	9	27.077	27.0588	0.202626	0.301954	26.7856	26.8949	27.3349	27.0057	27.2135	27.4309	26.9059	27.1162	27.0057	26.7206	27.3733	26.8879	27.3456	26.7497	27.3878	26.6792	27.4295	26.9559	128270000	128390000	164600000	125630000	142170000	133670000	84904000	95146000	97188000	83826000	136840000	97155000	115290000	89895000	123300000	49645000	73363000	62190000	115680000	124790000	169290000	134750000	155630000	180940000	125740000	145480000	134750000	110590000	173850000	124180000	170550000	112840000	175610000	107460000	180760000	130180000
AT4G37930.1	AT4G37930.1 | serine transhydroxymethyltransferase 1 | Chr4:17831891-17834742 REVERSE LENGTH=517 | 201606	.Photosynthesis.photorespiration.serine hydroxymethyltransferase (SHM).	.1.3.5.	mitochondrion	FALSE	TRUE	-0.761751	9.53214e-05	0.00173312	9	9	29.4397	30.2014	0.301139	0.289497	29.7696	29.7798	29.61	29.079	28.9448	29.1137	29.4127	29.7038	29.5437	30.2926	30.2964	30.5829	30.4793	30.426	30.1986	29.914	29.6152	30.0077	978900000	1059500000	854670000	528840000	484520000	428660000	448430000	514280000	459100000	1027800000	1203200000	1316800000	1310700000	1244900000	989900000	358890000	328410000	328400000	915250000	921760000	819400000	567070000	516720000	580880000	714660000	874450000	782610000	1315200000	1318600000	1608300000	1496900000	1442600000	1232200000	1011600000	822390000	1079500000
AT4G38225.3;AT4G38225.1;AT4G38225.2	AT4G38225.3 | glycerol kinase | Chr4:17927230-17928782 FORWARD LENGTH=365 | 201606;AT4G38225.1 | glycerol kinase | Chr4:17927230-17928613 FORWARD LENGTH=363 | 201606;AT4G38225.2 | glycerol kinase | Chr4:17927230-17928274 FORWARD LENGTH=308 | 201606	.not assigned.not annotated.	.35.2.	plastid	FALSE	FALSE	-0.169926	0.395347	0.671565	8	4	23.9982	24.1681	0.295826	0.262753	23.4901	23.6625	24.1409		23.9946	24.0133	24.3066	23.9231	24.4541		24.2481	24.4933		23.7631		24.1678			13172000	9649100	13234000	3113000	14443000	14198000	15253000	6840100	12744000	4814700	20443000	19827000	6491500	10985000	2161400	10387000	4325700	4310000	11782000	13278000	18499000	0	16715000	16933000	20750000	15906000	22984000	0	19925000	23617000	0	14237000	0	18847000	0	0
AT4G38460.1	AT4G38460.1 | geranylgeranyl reductase | Chr4:17994849-17995974 FORWARD LENGTH=326 | 201606	.Secondary metabolism.terpenoids.isoprenyl diphosphate biosynthesis.geranyl diphosphate synthase complex.regulatory subunit SSU/IDS12.	.9.1.3.1.2.	plastid	FALSE	FALSE	0.198837	0.478941	0.745963	8	5	24.4735	24.2747	0.391229	0.503326	24.05	24.3051	24.1632	23.9224		24.5867	24.9788	24.878	24.9038			25.0701	23.8985			23.6506	24.1745	24.5796	16178000	18472000	18708000	16212000	13561000	15956000	22209000	22917000	19585000	10767000	0	19984000	9378200	7191300	8738600	5624800	12693000	14645000	17369000	20728000	18787000	15899000	0	25197000	33064000	30833000	31389000	0	0	35225000	15637000	0	0	13169000	18934000	25073000
AT4G38970.1;AT4G38970.2	AT4G38970.1 | fructose-bisphosphate aldolase 2 | Chr4:18163714-18165659 REVERSE LENGTH=398 | 201606;AT4G38970.2 | fructose-bisphosphate aldolase 2 | Chr4:18163769-18165659 REVERSE LENGTH=381 | 201606	.Photosynthesis.calvin cycle.fructose 1,6-bisphosphate aldolase.	.1.2.5.	plastid	FALSE	FALSE	0.217362	0.00062053	0.00723481	9	9	34.0794	33.862	0.118093	0.0839729	33.9117	34.0105	34.0886	33.9616	34.015	34.031	34.2534	34.1925	34.25	33.8518	33.8906	33.8296	33.8838	33.7558	33.7101	33.924	33.9059	34.0065	15775000000	17452000000	17883000000	14254000000	15484000000	14220000000	15713000000	13463000000	13368000000	11410000000	13602000000	12045000000	12835000000	13408000000	12238000000	9442300000	8490900000	8057200000	16160000000	17305000000	18268000000	16729000000	17359000000	17553000000	20479000000	19632000000	20431000000	15503000000	15925000000	15266000000	15850000000	14505000000	14052000000	16298000000	16095000000	17258000000
AT4G39040.2;AT4G39040.1	AT4G39040.2 | RNA-binding CRS1 / YhbY (CRM) domain protein | Chr4:18189292-18190535 REVERSE LENGTH=280 | 201606;AT4G39040.1 | RNA-binding CRS1 / YhbY (CRM) domain protein | Chr4:18189249-18190535 REVERSE LENGTH=296 | 201606	.RNA processing.organelle machinery.pre-RNA splicing.plastidial RNA splicing.CFM-type splicing factor families.splicing factor (CFM4).	.16.6.1.1.1.5.	plastid	FALSE	FALSE	0.346265	0.0409375	0.149473	9	5	23.6036	23.2573	0.290908	0.155114	23.5272	24.1129	23.4531	23.9799	23.2575	23.8756	23.5225	23.402	23.3016			23.2295	23.069	23.5259	23.1584			23.3038	11420000	18734000	10732000	8342200	12484000	11676000	9788700	8054000	7532500	6881700	5269700	7236700	10031000	4813700	6745600	3879100	3748400	4369200	12089000	18143000	11484000	16545000	10028000	15391000	12050000	11084000	10339000	0	0	9835300	8799800	12078000	9361800	0	0	10355000
AT4G39200.2;AT4G39200.1;AT2G21580.2;AT4G34555.1;AT2G21580.1;AT2G16360.1	AT4G39200.2 | Ribosomal protein S25 family protein | Chr4:18257464-18258464 FORWARD LENGTH=107 | 201606;AT4G39200.1 | Ribosomal protein S25 family protein | Chr4:18257464-18258464 FORWARD LENGTH=108 | 201606;AT2G21580.2 | Ribosomal protein S25 family prote	.Protein biosynthesis.ribosome biogenesis.small ribosomal subunit (SSU).SSU proteome.component eS25.	.17.1.3.1.27.	cytosol,nucleus	FALSE	FALSE	-0.0748723	0.636744	0.869906	5	5	24.4807	24.5555	0.141262	0.270428		24.6242	24.583	24.4089		24.5493	24.238				24.1552		24.5483	24.9957	24.6136	24.4649			21911000	26252000	20141000	12266000	18839000	16217000	11997000	8961800	6782800	8277600	16833000	0	26422000	41943000	15691000	6704900	5129100	0	0	25859000	25131000	22275000	0	24551000	19787000	0	0	0	18683000	0	24534000	33455000	25671000	23156000	0	0
AT4G39260.3;AT4G39260.2;AT4G39260.1;AT4G39260.4	AT4G39260.3 | cold%2C circadian rhythm%2C and RNA binding 1 | Chr4:18274166-18274958 REVERSE LENGTH=92 | 201606;AT4G39260.2 | cold%2C circadian rhythm%2C and RNA binding 1 | Chr4:18274166-18274958 REVERSE LENGTH=126 | 201606;AT4G39260.1 | cold%2C circadian	.not assigned.annotated.	.35.1.	nucleus	FALSE	FALSE	-0.267892	0.331913	0.597444	9	9	25.2778	25.5457	0.476574	0.588489	25.6344	26.0671	25.9572	25.2848	24.958	25.1461	24.9939	24.6052	24.854	25.4014	25.2548	25.5976	26.1594	26.3813	26.2464	25.0441	25.3559	24.4709	58332000	75161000	41612000	29773000	21283000	32154000	22242000	18703000	19063000	38347000	27640000	45913000	55756000	73141000	61755000	19883000	21370000	8187300	52088000	70303000	65147000	40876000	32591000	37131000	33412000	25521000	30324000	44318000	40037000	50773000	74948000	87408000	79608000	34595000	42941000	23252000
AT4G39460.3;AT4G39460.2;AT4G39460.1	AT4G39460.3 | S-adenosylmethionine carrier 1 | Chr4:18356093-18358596 REVERSE LENGTH=325 | 201606;AT4G39460.2 | S-adenosylmethionine carrier 1 | Chr4:18356093-18358596 REVERSE LENGTH=325 | 201606;AT4G39460.1 | S-adenosylmethionine carrier 1 | Chr4:18356093	.Solute transport.carrier-mediated transport.solute transporter (MTCC).	.24.2.13.	plastid	FALSE	FALSE	-0.459266	0.0718348	0.216205	6	7	23.7975	24.2568	0.37285	0.388367		23.3637	23.7298	23.3457		24.2438		24.285	23.8169	24.4025	23.7738	24.0627	24.4026	23.9373			25.0519	24.1665	5370800	9906400	16724000	16377000	2994700	5158700	2822100	14334000	5564800	15813000	11045000	13779000	20972000	14069000	2565200	6691200	18687000	8790400	0	10794000	13912000	10660000	0	19866000	0	20442000	14777000	22176000	14343000	17522000	22178000	16064000	0	0	34783000	18829000
AT4G39710.1;AT4G39710.3;AT4G39710.2	AT4G39710.1 | FK506-binding protein 16-2 | Chr4:18427249-18428325 REVERSE LENGTH=217 | 201606;AT4G39710.3 | FK506-binding protein 16-2 | Chr4:18427249-18428325 REVERSE LENGTH=217 | 201606;AT4G39710.2 | FK506-binding protein 16-2 | Chr4:18427447-18428325 RE	.Photosynthesis.photophosphorylation.chlororespiration.NADH dehydrogenase-like (NDH) complex.lumen subcomplex L.component PnsL4.	.1.1.8.1.4.4.	plastid	FALSE	FALSE	-0.0976437	0.479797	0.745963	9	9	24.8915	24.9891	0.313984	0.217058	24.5231	24.2292	25.0335	25.0702	25.2636	24.7921	25.168	24.8642	25.0793	24.7052	24.7973	24.8406	24.9996	24.8151	25.2623	24.9145	25.2978	25.2696	20784000	27633000	38485000	28328000	35290000	25721000	32537000	15726000	29632000	11295000	32180000	27789000	28427000	27454000	17453000	13034000	19723000	16064000	24110000	19666000	34343000	35228000	40281000	29051000	37699000	30540000	35451000	27353000	29156000	30045000	33545000	29519000	40246000	31623000	41247000	40450000
AT4G39960.2;AT4G39960.1	AT4G39960.2 | Molecular chaperone Hsp40/DnaJ family protein | Chr4:18534194-18536320 FORWARD LENGTH=447 | 201606;AT4G39960.1 | Molecular chaperone Hsp40/DnaJ family protein | Chr4:18534194-18536320 FORWARD LENGTH=447 | 201606	.Protein homeostasis.protein quality control.plastidial Hsp70 chaperone system.co-chaperone (Hsp40).	.19.1.4.2.	plastid	FALSE	FALSE	0.559105		0	1	2	22.5967	22.0376	0	0.015432	22.5967											22.0222		22.053					5577100	3744200	7097700	2216600	6168200	2998400	2621900	4974900	2011100	1632800	4613300	5122400	6327300	2120500	4009100	4345300	6501800	3326700	6342800	0	0	0	0	0	0	0	0	0	0	4259200	0	4351300	0	0	0	0
AT4G39970.1	AT4G39970.1 | Haloacid dehalogenase-like hydrolase (HAD) superfamily protein | Chr4:18536678-18538429 REVERSE LENGTH=316 | 201606	.not assigned.annotated.	.35.1.	plastid	FALSE	FALSE	-0.509766	0.000590969	0.0070504	9	9	26.1093	26.619	0.213205	0.26224	26.1502	25.97	26.3931	26.0374	25.7161	25.9898	26.1019	26.1528	26.4719	26.8114	26.8727	26.4383	26.4545	26.2387	26.2731	26.8075	27.0144	26.6607	64104000	57120000	73134000	69633000	47191000	57222000	46104000	57365000	35109000	90115000	99682000	78943000	78530000	67157000	58096000	56402000	52292000	66202000	74471000	65728000	88129000	68871000	55122000	66638000	72021000	74608000	93078000	117770000	122880000	90935000	91960000	79181000	81096000	117450000	135560000	106090000
AT5G01530.1	AT5G01530.1 | light harvesting complex photosystem II | Chr5:209084-210243 FORWARD LENGTH=290 | 201606	.Photosynthesis.photophosphorylation.photosystem II.LHC-II complex.component LHCb4.	.1.1.1.1.2.	plastid	FALSE	FALSE	-0.106338	0.359209	0.628738	9	9	31.5592	31.6656	0.309837	0.0742657	31.4515	31.541	31.6324	32.045	31.8612	31.8999	31.3102	31.1486	31.1434	31.7764	31.5155	31.599	31.7407	31.6443	31.6728	31.6967	31.7124	31.6325	2875100000	3350900000	3425300000	3418800000	3003200000	3060400000	1625100000	1616800000	1417600000	3071100000	2839400000	2684700000	2799100000	2515300000	2652500000	1500900000	1615500000	1810600000	2936600000	3124500000	3329000000	4430900000	3901000000	4007100000	2662700000	2380500000	2371900000	3678300000	3069800000	3252700000	3588300000	3356400000	3423400000	3480700000	3518800000	3329200000
AT5G01590.1	AT5G01590.1 | histone-lysine N-methyltransferase ATXR3-like protein | Chr5:224249-226620 FORWARD LENGTH=527 | 201606	.Protein translocation.chloroplast.inner envelope TIC translocation system.TIC-20 complex.component Tic56.	.23.1.3.1.4.	plastid	FALSE	FALSE	0.0477515	0.791357	0.965336	7	7	23.6705	23.6227	0.24516	0.356157	23.8947	23.5369	23.7845	23.9391	23.8033	23.549			23.1856	23.1917	23.3386	23.5321	24.2713	23.8579	23.8428		23.3246		13971000	12658000	12791000	12463000	18684000	12995000	1283500	3786200	4484900	11399000	5661500	11231000	13927000	15842000	7148300	0	3325500	751490	15596000	12171000	14449000	16084000	14639000	12273000	0	0	9540600	9580600	10608000	12130000	20248000	15203000	15045000	0	10505000	0
AT5G01650.1;AT5G01650.4;AT5G01650.3;AT5G01650.2	AT5G01650.1 | Tautomerase/MIF superfamily protein | Chr5:242734-244033 REVERSE LENGTH=115 | 201606;AT5G01650.4 | Tautomerase/MIF superfamily protein | Chr5:243209-244033 REVERSE LENGTH=116 | 201606;AT5G01650.3 | Tautomerase/MIF superfamily protein | Chr5:2	.not assigned.not annotated.	.35.2.	plastid	FALSE	FALSE	-0.174088		0	2	1	23.9333	24.1074	0.00166609	0	23.9317						23.935									24.1074			15600000	12105000	7488200	16904000	0	9128000	10342000	10092000	6816200	9760400	21986000	0	12210000	12607000	12920000	9216600	13875000	12600000	16001000	0	0	0	0	0	16038000	0	0	0	0	0	0	0	0	18074000	0	0
AT5G02120.1	AT5G02120.1 | one helix protein | Chr5:419144-419633 FORWARD LENGTH=110 | 201606	.Photosynthesis.photophosphorylation.photosystem II.assembly.HCF244-OHP assembly factor complex.component OHP1.	.1.1.1.3.7.2.	plastid	FALSE	FALSE	-0.0909954	0.661735	0.886105	4	7	23.2008	23.2918	0.159824	0.343289	22.9346			23.2204			23.3403	23.308		23.5737	23.4164	23.0992	22.6782	23.2736	23.1628		23.8389		8881100	1476900	3705000	5505300	5573800	4520000	5479600	7758900	4082600	10878000	10619000	6968300	3997200	8931900	10072000	4018400	5364800	4458800	8017000	0	0	9773000	0	0	10620000	10385000	0	12485000	11195000	8985900	6711400	10140000	9390400	0	15005000	0
AT5G02160.1	AT5G02160.1 | transmembrane protein | Chr5:426392-427024 FORWARD LENGTH=129 | 201606	.not assigned.not annotated.	.35.2.	plastid	FALSE	TRUE	-1.04848	0.000951396	0.00964315	9	9	24.4975	25.546	0.630542	0.376278	25.0016	24.9465	24.9001	25.0376	25.0075	24.7303	23.6916	23.6933	23.4689	25.8446	25.458	25.7113	25.9216	25.9077	25.8988	25.2044	24.9366	25.0307	24306000	22642000	21655000	21192000	24975000	16903000	9390900	13079000	8833500	43456000	38061000	52243000	45713000	57587000	47434000	24418000	14192000	21824000	33591000	32334000	31309000	34441000	33730000	27834000	13548000	13564000	11610000	60258000	46090000	54939000	63559000	62951000	62563000	38661000	32112000	34276000
AT5G02500.1;AT5G02500.2	AT5G02500.1 | heat shock cognate protein 70-1 | Chr5:554055-556334 REVERSE LENGTH=651 | 201606;AT5G02500.2 | heat shock cognate protein 70-1 | Chr5:554055-556334 REVERSE LENGTH=521 | 201606	.Protein homeostasis.protein quality control.cytosolic Hsp70 chaperone system.chaperone (Hsp70).	.19.1.5.1.	cytosol	FALSE	FALSE	-0.481893	0.00260525	0.0208827	9	9	26.1844	26.6663	0.174688	0.340569	26.5059	26.4022	26.212	25.9001	26.1641	25.9845	26.1834	26.1503	26.1572	26.0721	26.5795	26.5329	27.002	27.0721	27.221	26.5352	26.5196	26.4622	90862000	80977000	62231000	47453000	80678000	61642000	45098000	45984000	55254000	52569000	86290000	81620000	120870000	147060000	120890000	37911000	42086000	38465000	95293000	88683000	77731000	62618000	75194000	66391000	76206000	74475000	74835000	70548000	100280000	97094000	134400000	141100000	156440000	97251000	96204000	92452000
AT5G02870.2;AT5G02870.1;AT3G09630.2;AT3G09630.1	AT5G02870.2 | Ribosomal protein L4/L1 family | Chr5:657830-659526 FORWARD LENGTH=406 | 201606;AT5G02870.1 | Ribosomal protein L4/L1 family | Chr5:657830-659526 FORWARD LENGTH=407 | 201606;AT3G09630.2 | Ribosomal protein L4/L1 family | Chr3:2953813-2955444	.Protein biosynthesis.ribosome biogenesis.large ribosomal subunit (LSU).LSU proteome.component uL4.	.17.1.2.1.4.	cytosol	FALSE	FALSE	-0.536141	0.0269987	0.11494	9	3	23.4554	23.9916	0.299477	0.22931	23.1279	23.8389	23.6905	22.9769	23.1391	23.7684	23.3811	23.4659	23.7102				23.8749	23.7879	24.312				13242000	14078000	8912600	8108600	4987700	6421900	10839000	12200000	9398000	3025700	476600	707710	18483000	6887200	9600600	3284500	2781100	4446300	9166300	15005000	13538000	8255300	9237600	14289000	10925000	11586000	13724000	0	0	0	15384000	14483000	20827000	0	0	0
AT5G02940.1;AT5G02940.2	AT5G02940.1 | ion channel POLLUX-like protein%2C putative (DUF1012) | Chr5:684671-689674 REVERSE LENGTH=813 | 201606;AT5G02940.2 | ion channel POLLUX-like protein%2C putative (DUF1012) | Chr5:684671-689674 REVERSE LENGTH=836 | 201606	.Solute transport.channels.VIC superfamily.cation channel (DMI1).	.24.3.2.5.	plastid	FALSE	FALSE	0.0722403	0.59709	0.83805	9	7	24.3434	24.2712	0.294956	0.169176	23.985	24.2756	23.953	23.974	24.5599	24.4368	24.5401	24.8172	24.5493	24.3981	24.5084	24.3479	24.2255	24.2317	23.9272		24.2596		26526000	22710000	13748000	15973000	16566000	17486000	16055000	17022000	21546000	18335000	22679000	7418300	16044000	13170000	16790000	2181300	6207300	2556200	16604000	20309000	16240000	16478000	24733000	22710000	24395000	29561000	24551000	22109000	23865000	21352000	19616000	19700000	15952000	0	20085000	0
AT5G02960.1;AT3G09680.1	AT5G02960.1 | Ribosomal protein S12/S23 family protein | Chr5:693280-694396 REVERSE LENGTH=142 | 201606;AT3G09680.1 | Ribosomal protein S12/S23 family protein | Chr3:2969197-2970291 REVERSE LENGTH=142 | 201606	.Protein biosynthesis.ribosome biogenesis.small ribosomal subunit (SSU).SSU proteome.component uS12.	.17.1.3.1.17.	cytosol	FALSE	TRUE	-0.729929	0.00146323	0.0131691	7	6	21.9918	22.7218	0.379671	0.0998039	22.5397	22.2919	21.8893	21.7716	21.2978	22.255		21.8974					22.5798	22.7141	22.7405	22.6298	22.7784	22.8877	4621900	5380900	2118700	5060100	4069800	1755400	2450600	3090400	3214800	1444200	74396	0	4173900	7231200	3313100	2806400	3377300	4722400	6097000	5135000	3884600	3580300	2577900	5005100	0	3906500	0	0	0	0	6269200	6880800	7007800	6490100	7194400	7760600
AT5G03650.1	AT5G03650.1 | starch branching enzyme 2.2 | Chr5:931924-937470 FORWARD LENGTH=805 | 201606	.Carbohydrate metabolism.starch metabolism.biosynthesis.starch branching enzyme.	.3.2.2.5.	plastid	FALSE	FALSE	0.236512	0.0808941	0.237135	9	9	25.7942	25.5577	0.172446	0.31491	25.3965	25.9507	25.8687	25.9572	25.6795	25.7794	25.9012	25.6894	25.9248	25.9408	25.2548	25.8593	25.2761	25.3743	25.0978	25.4344	25.8611	25.9203	39896000	64613000	55435000	54682000	61988000	60262000	53796000	54878000	40004000	34522000	13746000	38826000	40146000	32206000	31872000	17089000	20617000	24391000	44169000	64856000	61270000	65147000	53742000	57594000	62669000	54109000	63702000	64412000	40037000	60872000	40632000	43494000	35909000	45345000	60947000	63500000
AT5G03880.1	AT5G03880.1 | Thioredoxin family protein | Chr5:1038674-1041453 REVERSE LENGTH=339 | 201606	.not assigned.not annotated.	.35.2.	plastid	FALSE	FALSE	0.184468	0.260937	0.517836	9	9	26.3799	26.1954	0.344347	0.286118	25.9143	26.5501	26.561	26.6007	26.5453	26.6309	26.6433	25.6187	26.3545	26.259	25.6885	25.8262	26.3992	26.2685	26.0844	26.1046	26.5745	26.5536	57381000	60788000	106170000	97035000	121990000	80874000	68249000	38117000	65714000	70465000	54060000	58637000	53451000	76320000	64528000	30124000	28080000	55529000	63237000	98262000	99006000	101770000	97934000	103920000	104820000	51523000	85800000	80308000	54076000	59494000	88501000	80837000	71153000	72157000	99938000	98499000
AT5G03940.1	AT5G03940.1 | chloroplast signal recognition particle 54 kDa subunit | Chr5:1060265-1063257 REVERSE LENGTH=564 | 201606	.Protein translocation.chloroplast.thylakoid membrane SRP insertion system.SRP43-SRP54 transit complex.component cpSRP54.	.23.1.7.3.2.	plastid	FALSE	FALSE	-0.172255	0.27889	0.538872	9	9	26.0194	26.1916	0.344168	0.265501	25.7679	25.635	25.9812	25.896	25.6937	25.934	26.6956	26.0344	26.5366	26.1869	25.9217	26.2332	25.9279	25.8747	26.0705	26.6068	26.6355	26.2676	64654000	51963000	56899000	53348000	57779000	56606000	68394000	77319000	41949000	57688000	52583000	47361000	41302000	70454000	72983000	29702000	48584000	29690000	57136000	52109000	66242000	62440000	54271000	64110000	108690000	68730000	97343000	76392000	63564000	78882000	63838000	61526000	70471000	102200000	104250000	80784000
AT5G04130.1;AT5G04130.3;AT5G04130.2;AT3G10270.1;AT3G10270.2	AT5G04130.1 | DNA GYRASE B2 | Chr5:1122084-1128031 REVERSE LENGTH=732 | 201606;AT5G04130.3 | DNA GYRASE B2 | Chr5:1123729-1128031 REVERSE LENGTH=519 | 201606;AT5G04130.2 | DNA GYRASE B2 | Chr5:1123729-1128031 REVERSE LENGTH=519 | 201606;AT3G10270.1 | DNA g	.Cell division.DNA replication.organelle machinery.DNA gyrase complex.subunit B.	.13.1.6.3.2.	mitochondrion	FALSE	FALSE	-0.718121		0	2	1	22.3432	23.0613	0.441011	0	22.7842				21.9022								23.0613						5238600	1935400	3903300	3682600	5582600	4125000	1518500	4181000	0	7606100	2137700	1253000	6598100	22469000	20469000	4868300	4858700	3898900	7223100	0	0	0	3919300	0	0	0	0	0	0	0	8752700	0	0	0	0	0
AT5G04140.1;AT5G04140.2	AT5G04140.1 | glutamate synthase 1 | Chr5:1130031-1138186 FORWARD LENGTH=1622 | 201606;AT5G04140.2 | glutamate synthase 1 | Chr5:1130031-1138186 FORWARD LENGTH=1648 | 201606	.Nutrient uptake.nitrogen assimilation.ammonium assimilation.glutamate synthase activities.Fd-dependent glutamate synthase (Fd-GOGAT).	.25.1.4.2.1.	plastid	FALSE	FALSE	0.287092	4.06261e-06	0.00013528	9	9	32.803	32.5159	0.0964458	0.0695958	32.7648	32.6965	32.7459	32.6752	32.774	32.8104	32.8592	32.994	32.9069	32.57	32.5977	32.5377	32.4474	32.4042	32.4622	32.4824	32.6269	32.5144	7710100000	7479000000	7299500000	6421900000	6712400000	6698800000	4992400000	5257000000	4516900000	5219600000	5154900000	4809800000	4822800000	5124900000	4774400000	2533100000	2582900000	2301500000	7297600000	6960200000	7202800000	6858200000	7344500000	7532000000	7791000000	8554100000	8053100000	6375900000	6499700000	6235000000	5856700000	5683600000	5917100000	6000300000	6632400000	6134900000
AT5G04360.2;AT5G04360.1	AT5G04360.2 | limit dextrinase | Chr5:1221566-1228399 FORWARD LENGTH=965 | 201606;AT5G04360.1 | limit dextrinase | Chr5:1221566-1228399 FORWARD LENGTH=965 | 201606	.Carbohydrate metabolism.starch metabolism.degradation.hydrolysis and phosphorolysis.starch-debranching activities.pullulanase (PU1).	.3.2.3.3.2.2.	plastid	FALSE	FALSE	0.378094	0.0200463	0.0914112	9	7	24.4169	24.0388	0.298914	0.220702	24.1143	24.6063	24.1178	24.6598	23.8536	24.4416	24.7069	24.4859	24.7655	23.9801	24.2389		23.8918	23.7153	23.8696		24.1914	24.3842	5241300	20034000	21720000	20900000	11116000	15773000	28878000	16611000	27692000	10060000	13974000	5824900	5317000	12503000	11513000	0	10718000	6641000	18161000	25540000	18205000	26505000	15158000	22785000	27386000	23496000	28520000	16547000	19798000	0	15565000	13773000	15327000	0	19158000	21897000
AT5G04590.1	AT5G04590.1 | sulfite reductase | Chr5:1319404-1322298 FORWARD LENGTH=642 | 201606	.Nutrient uptake.sulfur assimilation.sulfate assimilation.Fd-dependent sulfite reductase (SIR).	.25.2.1.4.	plastid	FALSE	FALSE	0.207631	0.20953	0.453601	9	9	27.9516	27.744	0.360493	0.267944	27.686	27.7962	27.6	27.7068	27.8386	27.6077	28.296	28.4805	28.5532	27.6136	27.7133	27.6795	27.3857	27.386	27.7588	28.2636	27.8638	28.0318	227820000	279950000	235320000	203820000	231730000	171010000	217840000	270620000	248260000	162500000	176080000	113240000	174970000	107700000	151170000	105440000	134690000	86180000	215930000	233070000	203430000	219060000	240020000	204520000	329560000	374530000	393880000	205360000	220050000	214960000	175350000	175390000	227110000	322260000	244260000	274420000
AT5G04710.1	AT5G04710.1 | Zn-dependent exopeptidases superfamily protein | Chr5:1357273-1360128 REVERSE LENGTH=526 | 201606	.Protein homeostasis.proteolysis.metallopeptidase activities.aminopeptidase activities.M18-class aspartyl aminopeptidase (DAP).	.19.4.5.6.2.	plastid	FALSE	FALSE	-1.14892	0.0374624	0.141134	4	3	22.1027	23.2517	0.227058	0.638936	22.0277				22.142	21.8057	22.4356			23.9175				22.3897			23.4477		4389500	0	1033600	4110300	3158100	4646900	2081800	16660000	5397800	11195000	7913800	0	2565200	5841100	0	1037900	6045100	0	4275700	0	0	0	4628000	3665700	5672700	0	0	15845000	0	0	0	5495200	0	0	11441000	0
AT5G04740.1;AT5G04740.2	AT5G04740.1 | ACT domain-containing protein | Chr5:1368713-1371391 REVERSE LENGTH=301 | 201606;AT5G04740.2 | ACT domain-containing protein | Chr5:1368713-1371391 REVERSE LENGTH=200 | 201606	.not assigned.annotated.	.35.1.	plastid	FALSE	FALSE	0.29281	0.149106	0.359115	8	4	24.242	23.9492	0.28825	0.26035	24.6558	24.2055	23.9641	24.1251	24.4205	23.7436		24.2318	24.5896		24.3292	23.7958	23.639		24.0328				28815000	11310000	12226000	32860000	19027000	6658100	21342000	7666800	25668000	2133200	8382600	23206000	5049000	0	7988100	0	0	2303000	26433000	19345000	16365000	18297000	22455000	14045000	0	19702000	25246000	0	21077000	14563000	13063000	0	17163000	0	0	0
AT5G04900.1	AT5G04900.1 | NYC1-like protein | Chr5:1434826-1437194 FORWARD LENGTH=348 | 201606	.Coenzyme metabolism.chlorophyll metabolism.chlorophyll catabolism.chlorophyll b reductase complex.component NOL.	.7.13.2.4.2.	plastid	FALSE	FALSE	-0.107626		0	1	5	21.7555	21.8631	0	0.132062					21.7555					22.085	21.7021		21.9276	21.7976	21.8032				1786200	0	1161900	1391500	2791500	996700	410540	333410	260250	3633600	3251800	1263600	2933200	2658300	2770100	0	1276000	485680	0	0	0	0	3540400	0	0	0	0	4448800	3411700	0	3989100	3645400	3659500	0	0	0
AT5G05200.1	AT5G05200.1 | Protein kinase superfamily protein | Chr5:1544206-1547082 REVERSE LENGTH=540 | 201606	.Protein modification.phosphorylation.atypical protein kinase (ABC1).	.18.4.22.	plastid	FALSE	FALSE	-0.0263725		0	2	1	21.9561	21.9825	0.0269295	0					21.9292		21.983			21.9825									12104000	8332100	3989400	7796100	4057400	0	2629300	13438000	9929900	2836300	16779000	2778300	12276000	255590	0	0	7871400	2106000	0	0	0	0	3993400	0	4145300	0	0	4143700	0	0	0	0	0	0	0	0
AT5G05740.3;AT5G05740.2;AT5G05740.1	AT5G05740.3 | ethylene-dependent gravitropism-deficient and yellow-green-like 2 | Chr5:1724023-1726859 REVERSE LENGTH=524 | 201606;AT5G05740.2 | ethylene-dependent gravitropism-deficient and yellow-green-like 2 | Chr5:1724023-1726859 REVERSE LENGTH=527 | 2	.Protein modification.targeting peptide maturation.plastid.plastidial protease (EGY).	.18.11.3.1.	plastid	FALSE	FALSE	-0.127082	0.522963	0.784459	9	9	24.9554	25.0825	0.303716	0.458969	24.3473	24.6254	25.1559	24.9709	25.211	25.3848	25.0799	24.7669	25.0569	23.9674	25.1442	25.1546	25.2777	25.7715	25.2314	24.8036	25.1474	25.2451	22251000	27779000	28894000	33510000	32960000	32363000	32255000	29167000	30512000	23272000	21964000	25630000	25251000	17582000	23522000	12516000	17894000	22447000	21343000	25882000	37383000	32884000	38840000	43810000	35466000	28548000	34905000	16402000	37081000	37349000	40676000	57277000	39391000	29284000	37164000	39769000
AT5G06290.1;AT5G06290.2	AT5G06290.1 | 2-cysteine peroxiredoxin B | Chr5:1919380-1921211 FORWARD LENGTH=273 | 201606;AT5G06290.2 | 2-cysteine peroxiredoxin B | Chr5:1919380-1921016 FORWARD LENGTH=245 | 201606	.Redox homeostasis.thiol-based redox regulation.peroxiredoxin activities.typical 2-Cys peroxiredoxin (2-CysPrx).	.10.4.2.1.	plastid	FALSE	FALSE	-0.246405	0.00385011	0.027576	9	9	29.903	30.1494	0.115581	0.171048	30.1055	30.0393	29.9546	29.7814	29.8217	29.7547	29.9114	29.961	29.7973	29.777	30.0354	30.2079	30.2766	30.0133	30.3888	30.2611	30.1894	30.195	1208000000	1033300000	963180000	847220000	871160000	730750000	836620000	853500000	691450000	880950000	914630000	1316700000	1101900000	383450000	456780000	559310000	542270000	541680000	1155200000	1103400000	1040500000	922800000	948900000	905880000	1009800000	1045100000	932980000	919960000	1100400000	1240200000	1300700000	1083700000	1405900000	1286800000	1224400000	1229100000
AT5G07020.1	AT5G07020.1 | proline-rich family protein | Chr5:2180669-2182284 REVERSE LENGTH=235 | 201606	.Photosynthesis.photophosphorylation.photosystem II.repair and reassembly cycle.photoprotective factor (MPH1).	.1.1.1.4.5.	plastid	FALSE	FALSE	-0.132207	0.445922	0.714868	8	8	27.9785	28.1107	0.263704	0.359656	28.0975	28.0189	27.5377	27.8452	28.4247	28.2498		27.8976	27.7566	28.0136	28.0809	28.0015	28.4959	28.5055	28.5642	27.5602	27.6639		227650000	289790000	131000000	195950000	292800000	235520000	229410000	213560000	211820000	237770000	153930000	169660000	343680000	369560000	316040000	96452000	70338000	92750000	287200000	271980000	194840000	241130000	360310000	319190000	0	250040000	226760000	270970000	283920000	268720000	378550000	381070000	396900000	197900000	212650000	0
AT5G08050.1	AT5G08050.1 | wiskott-aldrich syndrome family protein%2C putative (DUF1118) | Chr5:2578418-2578964 FORWARD LENGTH=158 | 201606	.Photosynthesis.photophosphorylation.photosystem II.photosynthetic acclimation.thylakoid grana stacking.regulatory factor (RIQ).	.1.1.1.5.4.1.	plastid	FALSE	FALSE	0.560564	0.151308	0.363563	9	9	28.1496	27.589	0.735449	0.752379	28.8847	28.4483	28.622	28.776	28.625	28.6154	27.1739	27.2147	26.9861	28.1154	28.2853	27.5775	28.3663	28.1555	28.0386	26.7631	26.7729	26.2262	498040000	361630000	389120000	373150000	371170000	350430000	99996000	98673000	71612000	241510000	271320000	63842000	292320000	237080000	202900000	56327000	67570000	49249000	495640000	366250000	413110000	459670000	413980000	411240000	151410000	155750000	132930000	290780000	327140000	200290000	346030000	298990000	275720000	113890000	114670000	78503000
AT5G08280.1	AT5G08280.1 | hydroxymethylbilane synthase | Chr5:2663763-2665596 REVERSE LENGTH=382 | 201606	.Coenzyme metabolism.tetrapyrrole biosynthesis.uroporphyrinogen III formation.porphobilinogen deaminase.	.7.12.2.2.	plastid	FALSE	FALSE	-0.176203	0.0522529	0.172384	9	9	27.4025	27.5787	0.108379	0.211529	27.5435	27.3482	27.4962	27.4849	27.4329	27.4352	27.1851	27.4264	27.2703	27.7109	27.6492	27.4817	27.7015	27.6258	27.4758	27.8332	27.671	27.0594	257810000	188940000	169870000	166640000	178670000	176960000	103710000	120730000	83917000	173940000	152720000	118850000	181290000	183570000	163870000	100950000	97868000	48846000	195620000	170860000	189310000	187840000	181190000	181480000	152590000	180370000	161870000	219690000	210490000	187420000	218270000	207100000	186660000	239130000	213700000	139860000
AT5G08410.1;AT5G08410.2	AT5G08410.1 | ferredoxin/thioredoxin reductase subunit A (variable subunit) 2 | Chr5:2709974-2710528 REVERSE LENGTH=184 | 201606;AT5G08410.2 | ferredoxin/thioredoxin reductase subunit A (variable subunit) 2 | Chr5:2709974-2710588 REVERSE LENGTH=204 | 20160	.Redox homeostasis.thiol-based redox regulation.thioredoxin reductase activities.ferredoxin-dependent thioredoxin reductase (FTR) complex.subunit alpha.	.10.4.1.2.1.	plastid	FALSE	FALSE	-0.176935	0.130408	0.323968	9	9	25.1118	25.2887	0.204299	0.23829	25.1603	24.9538	25.111	24.8366	25.3022	25.2733	25.0231	24.8608	25.4852	25.1593	25.661	25.5531	25.1467	25.6281	25.2317	25.1346	25.0727	25.0116	32044000	26427000	38552000	29298000	39447000	37315000	27959000	9945300	32142000	29052000	35563000	40030000	32619000	36390000	29911000	18021000	17427000	13886000	37499000	32497000	36237000	29962000	41372000	40552000	34097000	30468000	46969000	37471000	53054000	49232000	37146000	51860000	39399000	36836000	35289000	33825000
AT5G08540.1	AT5G08540.1 | ribosomal RNA small subunit methyltransferase J | Chr5:2763914-2765431 FORWARD LENGTH=346 | 201606	.not assigned.not annotated.	.35.2.	plastid	FALSE	FALSE	-0.119328	0.588064	0.831354	9	8	25.5265	25.6458	0.500262	0.295837	25.0628	25.3129	25.3314	25.7119	24.8655	25.0987	25.7884	26.0768	26.4898	25.6779	25.5974	25.3771	25.4974	25.213	25.603		26.1139	26.0866	52682000	42715000	44130000	32219000	21192000	24676000	57233000	47469000	74197000	31521000	26007000	35430000	24940000	37589000	44356000	14350000	32137000	24315000	35047000	41681000	42219000	54961000	30568000	35931000	57954000	70780000	94236000	53680000	50769000	43578000	47367000	38894000	50965000	0	72621000	71263000
AT5G08610.1;AT5G63630.1;AT5G08620.1;AT5G63630.2	AT5G08610.1 | P-loop containing nucleoside triphosphate hydrolases superfamily protein | Chr5:2790341-2794059 FORWARD LENGTH=850 | 201606	.not assigned.annotated.	.35.1.	plastid	FALSE	FALSE	0.170576		0	2	1	22.1475	21.9769	0.143432	0	22.2909	22.0041								21.9769									4895700	4289600	2927900	2294100	3401600	2198200	2372100	1278500	1039700	3239100	1851000	1752300	1328200	2659300	1539600	1275200	994440	1382100	5131500	4206200	0	0	0	0	0	0	0	4127800	0	0	0	0	0	0	0	0
AT5G08650.1;AT5G08650.2	AT5G08650.1 | Small GTP-binding protein | Chr5:2806533-2813220 REVERSE LENGTH=681 | 201606;AT5G08650.2 | Small GTP-binding protein | Chr5:2807257-2813220 REVERSE LENGTH=612 | 201606	.not assigned.annotated.	.35.1.	plastid	FALSE	FALSE	0.0836119	0.528428	0.785749	9	8	24.7174	24.6338	0.202746	0.295028	24.8915	24.8682	24.6491	24.4498	24.6157	24.3766	24.703	24.9978	24.9052	24.8906	24.2459	24.3786	24.2461	24.9482	24.5811	25.0157	24.7643		35476000	45777000	33085000	18569000	25224000	27494000	17751000	12474000	14232000	17668000	9076000	23542000	25584000	22897000	14352000	13020000	10626000	4100700	31123000	30625000	26310000	22915000	25707000	21781000	27311000	33504000	31420000	31103000	19895000	21812000	19898000	32372000	25098000	33922000	28496000	0
AT5G08690.1;AT5G08670.1;AT5G08680.1	AT5G08690.1 | ATP synthase alpha/beta family protein | Chr5:2825739-2828352 FORWARD LENGTH=556 | 201606;AT5G08670.1 | ATP synthase alpha/beta family protein | Chr5:2818395-2821149 REVERSE LENGTH=556 | 201606;AT5G08680.1 | ATP synthase alpha/beta family pro	.Cellular respiration.oxidative phosphorylation.ATP synthase complex.peripheral MF1 subcomplex.subunit beta.	.2.4.6.2.2.	mitochondrion	FALSE	TRUE	-1.04376	1.75338e-07	1.49914e-05	9	9	29.1866	30.2303	0.317846	0.115409	29.1727	28.7516	29.1854	28.8239	29.1016	28.899	29.6909	29.6059	29.4479	30.3076	30.359	29.9995	30.1439	30.2497	30.1179	30.3531	30.3222	30.2199	190730000	292220000	174830000	98022000	562610000	511590000	2406600000	764840000	1949300000	245390000	370200000	543280000	236130000	720770000	195780000	486470000	374420000	1837100000	605150000	451960000	610500000	475180000	576060000	500580000	866650000	817080000	732300000	1328900000	1377100000	1073400000	1186400000	1276600000	1165200000	1371500000	1342400000	1250500000
AT5G08740.1	AT5G08740.1 | NAD(P)H dehydrogenase C1 | Chr5:2848752-2851323 REVERSE LENGTH=519 | 201606	.Cellular respiration.oxidative phosphorylation.alternative NAD(P)H dehydrogenase activities.type-II NAD(P)H dehydrogenase activities.NAD(P)H dehydrogenase (NDC).	.2.4.2.1.3.	mitochondrion,plastid	FALSE	FALSE	-0.085836	0.49501	0.76144	9	9	24.7339	24.8198	0.166199	0.305373	24.8186	24.5485	24.5908	24.63	24.718	24.5927	24.6986	25.0685	24.9398	25.2755	24.5366	25.2665	24.7537	24.6717	24.3178	25.0686	24.7411	24.7464	30219000	24002000	22996000	27937000	20888000	20331000	19337000	28064000	23020000	28861000	20804000	28676000	23914000	21235000	15418000	9850800	12206000	12865000	29590000	24538000	25267000	25964000	27597000	25302000	27228000	35186000	32183000	40616000	24337000	40363000	28288000	26726000	20911000	35189000	28043000	28145000
AT5G09650.1	AT5G09650.1 | pyrophosphorylase 6 | Chr5:2991331-2993117 REVERSE LENGTH=300 | 201606	.Multi-process regulation.pyrophosphate homeostasis.plastidial pyrophosphatase.	.27.7.2.	plastid	FALSE	FALSE	-0.294451	0.0429972	0.153832	9	9	29.0214	29.3159	0.281347	0.253749	29.2081	29.1785	29.1917	29.2823	29.2482	29.1956	28.7214	28.5999	28.5672	29.6569	29.543	29.5748	29.4166	29.2777	29.4066	28.9863	29.037	28.9439	690500000	624950000	605550000	619330000	469590000	572610000	405440000	300330000	264960000	636490000	603400000	610070000	558240000	566720000	584410000	140920000	235270000	197160000	620190000	607580000	613180000	652890000	637640000	614820000	442590000	406830000	397720000	846500000	782220000	799630000	716620000	650810000	711670000	531790000	550830000	516410000
AT5G09660.2;AT5G09660.1;AT5G09660.5;AT5G09660.3;AT5G09660.4	AT5G09660.2 | peroxisomal NAD-malate dehydrogenase 2 | Chr5:2993645-2995169 REVERSE LENGTH=333 | 201606;AT5G09660.1 | peroxisomal NAD-malate dehydrogenase 2 | Chr5:2993645-2995551 REVERSE LENGTH=354 | 201606;AT5G09660.5 | peroxisomal NAD-malate dehydrogena	.Lipid metabolism.fatty acid metabolism.fatty acid degradation.glyoxylate cycle.peroxisomal NAD-dependent malate dehydrogenase.	.5.1.9.6.5.	peroxisome	FALSE	TRUE	-1.36924	4.73244e-07	3.03468e-05	9	9	27.8692	29.2385	0.39024	0.276441	27.8644	27.9941	28.1092	27.308	27.3701	27.3861	28.3755	28.1238	28.2919	29.416	29.5766	29.695	28.9549	29.0018	28.7991	29.232	29.1908	29.2803	231820000	220080000	271720000	130570000	133340000	153540000	245170000	197850000	176580000	474290000	554670000	669070000	492790000	472690000	365630000	288320000	416520000	293630000	244360000	267340000	289550000	166160000	173470000	175400000	348250000	292480000	328640000	716290000	800650000	869120000	520340000	537530000	467090000	630520000	612770000	652000000
AT5G09810.1;AT5G59370.2;AT3G12110.1;AT3G46520.1;AT3G46520.2;AT5G59370.1;AT2G37620.2;AT3G53750.1;AT2G37620.4;AT2G37620.3;AT3G53750.2;AT2G37620.1;AT2G42100.1;AT2G42170.4;AT2G42170.1;AT2G42170.3;AT2G42170.2	AT5G09810.1 | actin 7 | Chr5:3052809-3054220 FORWARD LENGTH=377 | 201606;AT5G59370.2 | actin 4 | Chr5:23950109-23951586 FORWARD LENGTH=377 | 201606;AT3G12110.1 | actin-11 | Chr3:3858116-3859609 FORWARD LENGTH=377 | 201606;AT3G46520.1 | actin-12 | Chr3:1712	.Cytoskeleton organisation.microfilament network.actin filament protein.	.20.2.1.	cytosol	FALSE	FALSE	-0.352477	0.161438	0.379028	9	9	25.2263	25.5787	0.510693	0.447535	24.7646	24.8797	25.0964	24.8287	24.6745	25.0871	26.1325	25.604	25.9688	25.1241	24.9052	24.8471	25.7912	25.9498	25.9439	25.79	25.9548	25.9024	41515000	41188000	39473000	34505000	30279000	3412000	64301000	10206000	39606000	35327000	33959000	24789000	80699000	85762000	96379000	26364000	44160000	43736000	28502000	30870000	35873000	29797000	26778000	35643000	73564000	51001000	65672000	36569000	31420000	30181000	58068000	64815000	64548000	58019000	65039000	62718000
AT5G10160.1	AT5G10160.1 | Thioesterase superfamily protein | Chr5:3185819-3187159 FORWARD LENGTH=219 | 201606	.Lipid metabolism.fatty acid metabolism.plastidial fatty acid synthase (ptFAS) system.hydroxyacyl-ACP dehydratase (ptHD).	.5.1.4.3.	plastid	FALSE	FALSE	-0.439199	0.00467352	0.030955	9	9	25.4908	25.93	0.316255	0.207523	25.9191	25.2585	24.9133	25.3242	25.2235	25.5304	25.6138	25.8153	25.8195	25.8968	25.6606	25.7158	25.7258	26.0887	25.8108	26.2782	26.1676	26.0262	40790000	41771000	32124000	29580000	28460000	41826000	27715000	33818000	27678000	45068000	48128000	39034000	44032000	56046000	41602000	44424000	49773000	45347000	63451000	40139000	31598000	42008000	39177000	48463000	51347000	59045000	59216000	62475000	53040000	55108000	55494000	71365000	58860000	81379000	75375000	68339000
AT5G10360.1;AT5G10360.2	AT5G10360.1 | Ribosomal protein S6e | Chr5:3258734-3260142 REVERSE LENGTH=249 | 201606;AT5G10360.2 | Ribosomal protein S6e | Chr5:3258734-3260142 REVERSE LENGTH=197 | 201606	.Protein biosynthesis.ribosome biogenesis.small ribosomal subunit (SSU).SSU proteome.component eS6.	.17.1.3.1.7.	cytosol	FALSE	FALSE	-0.253958	0.137466	0.336612	9	8	24.5106	24.7645	0.292556	0.334249	24.6178	24.6521	24.7073	24.0046	24.4331	24.0595	24.7904	24.8981	24.4321	24.336	24.4504	24.6104	25.2947	25.0486	25.0717	24.4216	24.8828		25140000	35908000	35089000	17891000	21579000	19256000	19352000	15420000	14465000	11064000	14004000	16256000	23382000	29556000	36924000	6501800	12073000	4161600	25745000	26365000	27392000	16831000	22651000	17484000	29018000	31266000	22636000	21177000	22924000	25614000	41160000	34703000	35263000	22472000	30936000	0
AT5G10450.2;AT5G10450.1;AT5G10450.3;AT5G10450.4	AT5G10450.2 | G-box regulating factor 6 | Chr5:3284452-3286261 REVERSE LENGTH=246 | 201606;AT5G10450.1 | G-box regulating factor 6 | Chr5:3284452-3286261 REVERSE LENGTH=248 | 201606;AT5G10450.3 | G-box regulating factor 6 | Chr5:3284615-3286261 REVERSE LEN	.Multi-process regulation.14-3-3 regulatory system.14-3-3 phosphoprotein-binding protein (GRF).	.27.4.1.	cytosol	FALSE	FALSE	-0.698617	0.0164049	0.079021	3	5	21.1732	21.8718	0.191845	0.280621	21.3965	21.1951		20.9281						22.0325	21.4752		21.7833	22.308	21.7602				3184200	864780	3798500	1966500	326140	252270	0	0	0	1189800	835160	0	4237900	5027100	4563200	0	239760	379610	2760500	2400800	0	1995200	0	0	0	0	0	4290000	2915200	0	3609300	5192600	3552000	0	0	0
AT5G10920.1	AT5G10920.1 | L-Aspartase-like family protein | Chr5:3441805-3443892 FORWARD LENGTH=517 | 201606	.Amino acid metabolism.glutamate group amino acid biosynthesis.glutamate-derived amino acids.arginine.argininosuccinate lyase.	.4.1.1.2.4.	plastid	FALSE	FALSE	0.0401146	0.673885	0.89172	9	9	25.7803	25.7402	0.1464	0.220514	25.6312	25.5302	25.6561	25.7856	25.7972	25.7714	26.0111	25.9127	25.927	25.7084	25.6987	25.8797	25.3159	25.962	25.4192	25.9861	25.8604	25.8311	48150000	62803000	63575000	43454000	49075000	63257000	32016000	48340000	45970000	40813000	38009000	55794000	25109000	39732000	40607000	28394000	29098000	22193000	51971000	48458000	52875000	57840000	58309000	57273000	67627000	63169000	63796000	54826000	54459000	61741000	41767000	65363000	44870000	66466000	60919000	59693000
AT5G11450.1;AT5G11450.2	AT5G11450.1 | PsbP domain protein (Mog1/PsbP/DUF1795-like photosystem II reaction center PsbP family protein) | Chr5:3654475-3656357 FORWARD LENGTH=297 | 201606;AT5G11450.2 | PsbP domain protein (Mog1/PsbP/DUF1795-like photosystem II reaction center PsbP f	.not assigned.annotated.	.35.1.	plastid	FALSE	FALSE	0.27732	0.423586	0.696473	8	7	24.6397	24.3624	0.392018	0.778129	24.9212	25.0124	24.5008	25.03	24.9152	24.5805	23.8227	24.3352		24.7159	25.1071	25.0155	23.7174	24.5643	24.6623		22.7544		32365000	30106000	28449000	24467000	41672000	19485000	12048000	8765200	4549800	16997000	21765000	24229000	16757000	16950000	28140000	2996100	963730	5468800	31770000	33845000	23739000	34260000	31638000	25088000	14837000	21165000	0	27557000	36140000	33916000	13793000	24808000	26552000	0	7075500	0
AT5G11880.1	AT5G11880.1 | Pyridoxal-dependent decarboxylase family protein | Chr5:3827806-3829942 REVERSE LENGTH=489 | 201606	.Amino acid metabolism.aspartate group amino acid biosynthesis.aspartate-derived amino acids.lysine.diaminopimelate decarboxylase.	.4.2.2.3.5.	plastid	FALSE	FALSE	0.0175772	0.827403	0.977263	9	9	27.2935	27.276	0.165869	0.151014	27.1114	27.0316	27.2097	27.445	27.5138	27.4039	27.226	27.2016	27.4988	27.2013	27.2827	27.2192	26.982	27.4273	27.1914	27.3614	27.5454	27.2729	111320000	181920000	180410000	168560000	213760000	186260000	79458000	75521000	76952000	114660000	124080000	153590000	144050000	169210000	166080000	57532000	51541000	48413000	144990000	137190000	155220000	182710000	191640000	177580000	156980000	154350000	189660000	154320000	163270000	156240000	132550000	180490000	153260000	172430000	195880000	162170000
AT5G12470.1	AT5G12470.1 | UvrABC system C protein%2C putative (DUF3411) | Chr5:4044950-4047290 REVERSE LENGTH=386 | 201606	.not assigned.annotated.	.35.1.	plastid	FALSE	FALSE	-0.181641	0.379152	0.653799	7	9	24.8657	25.0474	0.460506	0.282974		25.135	23.8622	25.4178	25.0303	25.0903	24.7378	24.7868		25.2151	24.6017	25.0178	25.1492	25.0893	25.0309	24.6013	25.1539	25.5672	34790000	27844000	6204000	39978000	24986000	39677000	22208000	32899000	0	31649000	15952000	29948000	34990000	36510000	46553000	9610300	15650000	16710000	0	36845000	15249000	44826000	34266000	35722000	27978000	28945000	0	38950000	25459000	33972000	37210000	35698000	34280000	25452000	37332000	49717000
AT5G12860.2;AT5G12860.1	AT5G12860.2 | dicarboxylate transporter 1 | Chr5:4059850-4061919 REVERSE LENGTH=556 | 201606;AT5G12860.1 | dicarboxylate transporter 1 | Chr5:4059927-4061919 REVERSE LENGTH=557 | 201606	.Solute transport.carrier-mediated transport.IT superfamily.DASS family.dicarboxylate:malate antiporter (DIT).	.24.2.7.1.2.	plastid	FALSE	FALSE	-0.12128	0.479579	0.745963	9	7	24.5662	24.6875	0.30201	0.319794	24.3719	24.6051	24.4219	24.3427	24.7012	24.4028	25.0967	25.0152	24.1385	24.8145		24.2794	24.6197	24.2923	24.6118	24.9735	25.2213		24439000	23444000	9411400	17659000	24243000	11514000	32162000	25193000	11135000	26570000	2496200	14010000	21573000	18405000	21697000	25520000	31696000	15401000	21710000	25520000	22476000	21275000	27278000	22181000	35880000	33909000	18468000	29506000	0	20363000	25779000	20545000	25638000	32943000	39117000	0
AT5G13030.1	AT5G13030.1 | selenoprotein O | Chr5:4133216-4136461 FORWARD LENGTH=633 | 201606	.not assigned.not annotated.	.35.2.	plastid	FALSE	FALSE	0.732458	0.0089623	0.0513886	9	4	23.3122	22.5797	0.391344	0.25038	23.2785	23.3202	23.1219	23.456	22.5669	23.3827	22.973	23.6896	24.021	22.3797		22.9525		22.6621				22.3247	9480500	9513800	7895400	6857700	6691000	8071100	8761200	5444900	15935000	3584600	2027500	4266800	0	3149000	2078800	1652100	2427200	2694300	10175000	10473000	9128200	11507000	6213200	10937000	8233100	13529000	17023000	5457200	0	8116700	0	6636900	0	0	0	5252900
AT5G13120.2;AT5G13120.1	AT5G13120.2 | cyclophilin 20-2 | Chr5:4162714-4164720 REVERSE LENGTH=255 | 201606;AT5G13120.1 | cyclophilin 20-2 | Chr5:4162714-4164720 REVERSE LENGTH=259 | 201606	.Photosynthesis.photophosphorylation.chlororespiration.NADH dehydrogenase-like (NDH) complex.lumen subcomplex L.component PnsL5.	.1.1.8.1.4.5.	plastid	FALSE	FALSE	-0.0793667	0.590358	0.831354	9	9	26.8425	26.9219	0.274629	0.302601	26.49	26.6418	26.6429	26.8799	26.7264	26.7159	27.3882	26.8747	27.2229	26.8306	26.4838	26.6364	27.1802	26.733	26.6555	27.1809	27.202	27.3946	129370000	118290000	116760000	129430000	117240000	111230000	96277000	90165000	78727000	107020000	83192000	86484000	122000000	103160000	75700000	55899000	54734000	63556000	94250000	104710000	104790000	123500000	111030000	110230000	175660000	123050000	156640000	119350000	93845000	104320000	152070000	111540000	105710000	152150000	154390000	176440000
AT5G13410.1;AT5G13410.2;AT5G13410.3	AT5G13410.1 | FKBP-like peptidyl-prolyl cis-trans isomerase family protein | Chr5:4299830-4301706 REVERSE LENGTH=256 | 201606;AT5G13410.2 | FKBP-like peptidyl-prolyl cis-trans isomerase family protein | Chr5:4300149-4301706 REVERSE LENGTH=218 | 201606	.Protein modification.protein folding.protein folding catalyst (FKBP).	.18.13.2.	plastid	FALSE	FALSE	-0.201376	0.324763	0.592079	9	8	23.4524	23.6538	0.392073	0.371128	23.3838	23.0173	23.0187	23.5739	23.0295	23.3344	23.7084	24.2503	23.7551	23.1425	23.412	23.4338		23.5813	23.3818	24.0782	24.2947	23.9058	12794000	6572800	5623400	11194000	8995100	10131000	7462000	9403600	8599700	5881500	9727200	10275000	3440900	10515000	10470000	11223000	10076000	5960200	10945000	8489900	8497800	12487000	8562100	10577000	13707000	19956000	14158000	9259800	11161000	11331000	0	12551000	10930000	17712000	20579000	15717000
AT5G13450.2;AT5G13450.1	AT5G13450.2 | delta subunit of Mt ATP synthase | Chr5:4310558-4311941 REVERSE LENGTH=190 | 201606;AT5G13450.1 | delta subunit of Mt ATP synthase | Chr5:4310558-4311941 REVERSE LENGTH=238 | 201606	.Cellular respiration.oxidative phosphorylation.ATP synthase complex.peripheral MF1 subcomplex.subunit delta/OSCP.	.2.4.6.2.4.	mitochondrion	FALSE	TRUE	-1.17008	1.81831e-06	8.11122e-05	7	7	22.3855	23.5556	0.30716	0.131064	22.1538		22.725		22.0632	22.1969	22.4561	22.9337	22.1697		23.3924	23.6225	23.6333	23.3831	23.585		23.7768	23.4958	3488300	1920500	5449600	1907500	3005800	2954500	4028500	4848500	2826300	3633000	8979800	10461000	10979000	8685700	9477800	3664500	8028000	5600700	4666300	0	6932700	0	4382200	4807700	5753800	8011800	4717700	0	11011000	12915000	13012000	10940000	12583000	0	14372000	11829000
AT5G13510.1	AT5G13510.1 | Ribosomal protein L10 family protein | Chr5:4341294-4341956 FORWARD LENGTH=220 | 201606	.Protein biosynthesis.organelle machinery.mitochondrial ribosome biogenesis.large ribosomal subunit proteome.component uL10m or uL10c.	.17.6.1.2.8.	plastid	FALSE	FALSE	-0.0254676	0.762028	0.946675	9	9	28.1093	28.1348	0.180815	0.14829	27.8054	28.2595	28.2838	28.2937	28.149	28.1042	28.1362	27.7797	28.1722	27.9713	27.8796	28.2489	28.3481	28.2543	28.1349	28.1967	27.9771	28.202	249700000	376180000	380380000	338140000	300400000	241780000	231840000	185290000	149860000	242350000	105450000	227320000	309370000	300900000	249570000	142230000	140850000	64793000	234570000	321330000	326790000	329040000	297640000	288540000	295010000	230420000	302460000	263140000	246940000	318990000	341680000	320180000	294750000	307650000	264200000	308780000
AT5G13630.1;AT5G13630.2	AT5G13630.1 | magnesium-chelatase subunit chlH%2C chloroplast%2C putative / Mg-protoporphyrin IX chelatase%2C putative (CHLH) | Chr5:4387567-4392082 REVERSE LENGTH=1381 | 201606;AT5G13630.2 | magnesium-chelatase subunit chlH%2C chloroplast%2C putative / Mg	.Coenzyme metabolism.chlorophyll metabolism.chlorophyll biosynthesis.magnesium-chelatase complex.component CHLH.	.7.13.1.1.2.	plastid	FALSE	FALSE	0.300862	0.0134166	0.0674775	9	9	26.855	26.5541	0.119137	0.282117	26.8367	26.6134	26.9389	26.818	26.8118	26.7544	27.0038	27.0086	26.9092	26.079	26.3319	26.6742	26.2788	26.7244	26.3444	26.8809	26.9129	26.7604	143010000	133460000	125070000	100790000	108290000	105860000	114080000	94648000	95979000	43842000	69413000	77474000	56847000	76676000	60503000	48201000	43870000	36151000	119850000	102670000	128650000	118310000	117800000	113210000	134570000	135020000	126030000	70886000	84470000	107090000	81416000	110880000	85205000	123580000	126350000	113680000
AT5G13650.1;AT5G13650.2	AT5G13650.1 | elongation factor family protein | Chr5:4397821-4402364 FORWARD LENGTH=675 | 201606;AT5G13650.2 | elongation factor family protein | Chr5:4397821-4402364 FORWARD LENGTH=676 | 201606	.not assigned.annotated.	.35.1.	plastid	FALSE	FALSE	0.484717	3.89603e-05	0.000850494	9	9	27.1727	26.688	0.132215	0.20543	27.1333	27.0523	27.0915	27.0488	27.123	27.1383	27.1427	27.4057	27.4187	26.6694	26.5816	26.6576	26.4467	26.5245	26.4509	27.0045	26.8564	27.0002	183770000	136790000	183400000	150200000	170790000	156160000	116120000	157730000	109620000	57086000	65489000	76453000	67852000	68049000	74627000	38474000	42815000	35301000	147210000	139170000	143010000	138840000	146160000	147720000	148170000	177800000	179410000	106730000	100430000	105860000	91462000	96532000	91731000	134640000	121500000	134240000
AT5G14040.1	AT5G14040.1 | phosphate transporter 3%3B1 | Chr5:4531059-4532965 REVERSE LENGTH=375 | 201606	.Solute transport.carrier-mediated transport.solute transporter (MTCC).	.24.2.13.	mitochondrion	FALSE	FALSE	0.311852		0	1	1	22.646	22.3342	0	0		22.646									22.3342								3292800	6765000	8850000	0	0	0	0	2954700	1002200	5240600	3960600	7580300	8688000	6233000	0	0	5905200	0	0	6563500	0	0	0	0	0	0	0	0	5287600	0	0	0	0	0	0	0
AT5G14220.1;AT5G14220.5;AT5G14220.3;AT5G14220.4;AT5G14220.2	AT5G14220.1 | Flavin containing amine oxidoreductase family | Chr5:4583506-4587369 REVERSE LENGTH=508 | 201606;AT5G14220.5 | Flavin containing amine oxidoreductase family | Chr5:4583506-4586932 REVERSE LENGTH=450 | 201606;AT5G14220.3 | Flavin containing am	.Enzyme classification.EC_1 oxidoreductases.EC_1.3 oxidoreductase acting on CH-CH group of donor.	.50.1.3.	mitochondrion,plastid	FALSE	FALSE	-0.0195069	0.878517	1	9	6	22.7414	22.7609	0.228956	0.20858	22.8702	22.9996	22.2842	22.7832	22.5552	22.7173	22.6893	23.1076	22.6656	23.0695	22.6425	22.8396			22.4636	22.9435		22.6065	6936800	11416000	1426100	8031200	5811500	4385800	5317600	5356100	4623800	5986900	4003700	3074700	2513600	993240	4326400	4700800	0	4022800	7667000	8386100	5107700	7218100	6163000	6895900	6763300	9038100	6653200	8802900	6547300	7506100	0	0	5784000	8066200	0	6385900
AT5G14260.3;AT5G14260.2;AT5G14260.1;AT5G14260.4	AT5G14260.3 | Rubisco methyltransferase family protein | Chr5:4601139-4603873 FORWARD LENGTH=514 | 201606;AT5G14260.2 | Rubisco methyltransferase family protein | Chr5:4601139-4603873 FORWARD LENGTH=514 | 201606;AT5G14260.1 | Rubisco methyltransferase fami	.Redox homeostasis.singlet oxygen-induced signalling.protein lysine N-methyltransferase (SAFE1).	.10.8.3.	plastid	FALSE	FALSE	-0.113249	0.274083	0.535696	9	9	26.86	26.9732	0.191397	0.208222	26.8458	26.6349	26.7376	26.7066	26.7007	26.8701	27.0526	26.9131	27.2783	26.72	26.9374	26.9885	26.8646	26.7474	26.861	27.0443	27.1688	27.4269	153990000	133530000	91980000	110990000	102550000	80071000	104290000	79225000	80076000	102200000	94147000	103420000	105920000	95639000	105100000	59121000	68199000	55105000	120610000	104210000	111900000	109520000	109070000	122660000	139200000	126370000	162770000	110540000	128520000	133150000	122190000	112660000	121890000	138400000	150880000	180440000
AT5G14320.1;AT5G14320.2	AT5G14320.1 | Ribosomal protein S13/S18 family | Chr5:4617839-4618772 REVERSE LENGTH=169 | 201606;AT5G14320.2 | Ribosomal protein S13/S18 family | Chr5:4618189-4618772 REVERSE LENGTH=128 | 201606	.Protein biosynthesis.organelle machinery.plastidial ribosome biogenesis.small ribosomal subunit proteome.component uS13c or uS13m.	.17.6.2.3.13.	plastid	FALSE	FALSE	-0.221832	0.271281	0.534231	9	9	28.4174	28.6392	0.43178	0.341717	29.046	28.4425	28.5661	28.8489	28.5658	28.6102	27.5523	28.1469	27.978	28.7918	28.755	28.7845	28.8773	29.0177	28.556	28.8936	28.0454	28.0318	482500000	366170000	362460000	367860000	360320000	358120000	269010000	193990000	192160000	357980000	320060000	496480000	355380000	283710000	315050000	213730000	131170000	95972000	554260000	364780000	397410000	483500000	397340000	409750000	196820000	297210000	264370000	464710000	453030000	462380000	493100000	543480000	394660000	498710000	277010000	274420000
AT5G14590.1	AT5G14590.1 | Isocitrate/isopropylmalate dehydrogenase family protein | Chr5:4703533-4706627 REVERSE LENGTH=485 | 201606	.Enzyme classification.EC_1 oxidoreductases.EC_1.1 oxidoreductase acting on CH-OH group of donor.	.50.1.1.	mitochondrion	FALSE	FALSE	-0.203439	0.497807	0.764596	4	3	22.3727	22.5762	0.177	0.423985	22.6272				22.3513			22.1278	22.3847		22.5951	23.0857		22.0477					5700100	4110300	0	0	6825700	1865300	1208200	2759400	2770200	811940	5070500	5925800	0	3883900	1564200	2061700	1713400	834500	6478200	0	0	0	5350600	0	0	4582900	5476100	0	6335900	8902200	0	4335300	0	0	0	0
AT5G14660.3;AT5G14660.2;AT5G14660.1	AT5G14660.3 | peptide deformylase 1B | Chr5:4727129-4728671 REVERSE LENGTH=273 | 201606;AT5G14660.2 | peptide deformylase 1B | Chr5:4727129-4728671 REVERSE LENGTH=273 | 201606;AT5G14660.1 | peptide deformylase 1B | Chr5:4727129-4728671 REVERSE LENGTH=273 |	.Protein biosynthesis.organelle machinery.peptide deformylation.formylmethionine deformylase (PDF).	.17.6.6.1.	plastid	FALSE	FALSE	-0.126755	0.366107	0.637735	9	9	25.0216	25.1483	0.312534	0.225571	24.4982	24.6458	25.1066	25.1971	24.6983	25.1176	25.1112	25.4482	25.3712	24.8619	24.8243	25.3728	25.1978	25.1932	24.8787	25.1765	25.4302	25.3995	28817000	29667000	30182000	23327000	30018000	22417000	25906000	28954000	31826000	34035000	37449000	24243000	42543000	31698000	22885000	25701000	16067000	10856000	23697000	26250000	36127000	38466000	27222000	36405000	36242000	45778000	43399000	30492000	29706000	43448000	38484000	38364000	30848000	37921000	45211000	44261000
AT5G14740.9;AT5G14740.8;AT5G14740.7;AT5G14740.6;AT5G14740.2;AT5G14740.1;AT5G14740.4;AT5G14740.3;AT5G14740.5	AT5G14740.9 | carbonic anhydrase 2 | Chr5:4760536-4762382 FORWARD LENGTH=259 | 201606;AT5G14740.8 | carbonic anhydrase 2 | Chr5:4760536-4762382 FORWARD LENGTH=259 | 201606;AT5G14740.7 | carbonic anhydrase 2 | Chr5:4760536-4762382 FORWARD LENGTH=259 | 20160	.Photosynthesis.carbon dioxide-bicarbonate interconversion.beta-type carbonic anhydrase.	.1.5.2.	plastid	FALSE	TRUE	-1.25405	7.86906e-05	0.00149512	9	9	28.1308	29.3849	0.419294	0.5291	28.5414	28.6726	28.7252	28.0741	27.9654	28.1985	27.4981	27.8978	27.6044	29.4986	29.6047	29.5191	30.1114	29.7733	29.8736	28.9306	28.508	28.645	321360000	375430000	324960000	148920000	201780000	115840000	152670000	172310000	106030000	415940000	491180000	642880000	1058500000	708380000	748270000	393680000	290970000	298350000	390680000	427870000	443750000	282590000	262080000	308040000	189560000	250080000	204060000	758490000	816410000	769350000	1159900000	917590000	983670000	511640000	381730000	419760000
AT5G14910.2;AT5G14910.1	AT5G14910.2 | Heavy metal transport/detoxification superfamily protein | Chr5:4823815-4825196 FORWARD LENGTH=178 | 201606;AT5G14910.1 | Heavy metal transport/detoxification superfamily protein | Chr5:4823815-4825196 FORWARD LENGTH=178 | 201606	.Protein biosynthesis.organelle machinery.plastidial ribosome biogenesis.plastidial ribosome-associated proteins.ribosome biogenesis factor (CRASS).	.17.6.2.4.3.	plastid	FALSE	FALSE	-0.153266	0.280366	0.540706	9	9	28.1887	28.342	0.229416	0.312899	28.4628	28.5395	27.9563	28.3744	28.0189	27.9259	28.2058	28.302	27.9129	28.9876	28.1818	28.6655	28.1869	28.5874	28.0805	28.117	28.2863	27.9848	430090000	407230000	310170000	339920000	290890000	228670000	179050000	194840000	139670000	438010000	351710000	211690000	306300000	308050000	183350000	129170000	101900000	119550000	369950000	390150000	260430000	347980000	271980000	255000000	309600000	330930000	252710000	532290000	304480000	425780000	305570000	403340000	283840000	291110000	327350000	265630000
AT5G15090.2;AT5G15090.1	AT5G15090.2 | voltage dependent anion channel 3 | Chr5:4889641-4891389 REVERSE LENGTH=274 | 201606;AT5G15090.1 | voltage dependent anion channel 3 | Chr5:4889641-4891389 REVERSE LENGTH=274 | 201606	.Solute transport.porins.voltage-gated anion channel (VDAC).	.24.4.1.	mitochondrion	FALSE	FALSE	-0.0982153	0.347558	0.616946	9	9	25.7291	25.8273	0.270066	0.0972557	25.8417	25.7254	25.5763	25.5072	25.284	25.4903	26.0436	25.9596	26.134	25.8374	25.9273	25.8925	25.8038	25.7346	25.6939	25.9356	25.6849	25.936	44678000	42191000	48282000	16359000	32020000	53410000	44474000	38723000	47433000	70269000	51098000	54591000	41135000	48613000	38652000	29243000	25068000	33463000	60133000	55477000	50032000	47689000	40855000	47134000	69168000	65255000	73642000	59955000	63812000	62290000	58576000	55831000	54279000	64177000	53942000	64199000
AT5G15200.1;AT5G15200.2;AT5G39850.1	AT5G15200.1 | Ribosomal protein S4 | Chr5:4935124-4936334 REVERSE LENGTH=198 | 201606;AT5G15200.2 | Ribosomal protein S4 | Chr5:4935602-4936334 REVERSE LENGTH=156 | 201606	.Protein biosynthesis.ribosome biogenesis.small ribosomal subunit (SSU).SSU proteome.component uS4.	.17.1.3.1.5.	cytosol	FALSE	FALSE	-0.00365396	0.98012	1	9	8	24.402	24.4057	0.25763	0.300823	24.2911	24.5153	24.5588	24.5229	24.5276	24.3588	23.8083	24.7786	24.2566	24.1252		24.0543	24.8376	24.5848	24.6805	24.0154	24.6554	24.292	16519000	24145000	22257000	18725000	21246000	18767000	5608400	23166000	13705000	13920000	9344800	12468000	20984000	28986000	20530000	7795700	11498000	8486100	20528000	23980000	24713000	24106000	24185000	21515000	14690000	28780000	20043000	18298000	0	17421000	29983000	25163000	26889000	16957000	26425000	20541000
AT5G15450.1	AT5G15450.1 | casein lytic proteinase B3 | Chr5:5014399-5018255 REVERSE LENGTH=968 | 201606	.External stimuli response.temperature.heat response.organellar chaperone (Clp-p/Clp-m).	.26.4.2.4.	plastid	FALSE	FALSE	0.158234	0.046663	0.159587	9	9	26.6008	26.4425	0.122782	0.167396	26.6299	26.3136	26.5692	26.7551	26.6113	26.6179	26.567	26.7609	26.5819	26.467	26.4372	26.1874	26.3866	26.5132	26.1556	26.6845	26.6077	26.5437	154560000	99651000	141750000	108110000	101810000	115980000	63843000	67215000	65635000	81999000	72040000	42394000	51271000	57518000	51920000	36844000	34748000	23203000	103850000	83402000	99568000	113260000	102520000	102990000	99419000	113720000	100450000	92763000	90863000	76418000	87730000	95776000	74751000	107850000	102260000	97822000
AT5G15970.1	AT5G15970.1 | stress-responsive protein (KIN2) / stress-induced protein (KIN2) / cold-responsive protein (COR6.6) / cold-regulated protein (COR6.6) | Chr5:5211966-5212441 FORWARD LENGTH=66 | 201606	.not assigned.not annotated.	.35.2.	cytosol	FALSE	FALSE	-0.931367		0	1	2	21.726	22.6574	0	0.500694			21.726										23.1581				22.1567		7115700	108670	2238700	0	40585	92464	0	3632200	0	71871	2191000	4621900	7695800	111670	0	6593000	2651900	2965900	0	0	3468900	0	0	0	0	0	0	0	0	0	9360200	0	0	0	4675600	0
AT5G16290.2;AT5G16290.1	AT5G16290.2 | VALINE-TOLERANT 1 | Chr5:5333874-5337387 FORWARD LENGTH=477 | 201606;AT5G16290.1 | VALINE-TOLERANT 1 | Chr5:5333874-5337387 FORWARD LENGTH=477 | 201606	.Amino acid metabolism.aspartate group amino acid biosynthesis.aspartate-derived amino acids.isoleucine.acetolactate synthase complex.regulatory subunit.	.4.2.2.8.3.2.	plastid	FALSE	FALSE	0.0115659	0.96052	1	3	2	22.0642	22.0527	0.218945	0.107069		22.3639						21.982	21.8469				22.1597	21.9456					2403400	4886200	4334500	2049600	1428500	0	0	2633000	1993600	1551700	1496200	1887500	4668200	2950800	1363400	1595400	988110	0	0	5397600	0	0	0	0	0	4142200	3771900	0	0	0	4685400	4039100	0	0	0	0
AT5G16390.2;AT5G16390.1	AT5G16390.2 | chloroplastic acetylcoenzyme A carboxylase 1 | Chr5:5361554-5363020 REVERSE LENGTH=254 | 201606;AT5G16390.1 | chloroplastic acetylcoenzyme A carboxylase 1 | Chr5:5361098-5363020 REVERSE LENGTH=280 | 201606	.Lipid metabolism.fatty acid metabolism.acetyl-CoA carboxylation.polymeric acetyl-CoA carboxylase complex.BC-BCCP-BADC subcomplex.biotin carboxyl carrier subunit (BCCP).	.5.1.3.2.3.2.	plastid	FALSE	FALSE	-0.504444	4.85851e-06	0.000155776	9	9	24.9512	25.4557	0.153436	0.146427	25.1335	24.8153	24.8458	25.1171	24.9302	25.1837	24.9925	24.7523	24.7906	25.5877	25.5238	25.4881	25.5275	25.3542	25.3251	25.2873	25.2752	25.7321	43028000	31429000	19845000	35518000	30697000	31967000	27910000	23045000	12698000	43125000	40853000	26514000	41264000	34739000	36870000	22789000	11409000	18453000	36808000	29522000	30153000	36391000	31969000	38110000	33381000	28260000	29022000	50426000	48241000	47063000	48368000	42892000	42036000	40948000	40605000	55736000
AT5G16400.1	AT5G16400.1 | thioredoxin F2 | Chr5:5363905-5365249 REVERSE LENGTH=185 | 201606	.Redox homeostasis.thiol-based redox regulation.thioredoxin activities.F-type thioredoxin.	.10.4.3.1.	plastid	FALSE	FALSE	-0.152588	0.610617	0.848397	6	6	23.4931	23.6457	0.503151	0.410163	23.6918	23.1094	23.295	23.2219	23.1114		24.5293			23.198		23.6288	24.3359	23.2235	24.0037		23.4846		2795400	11469000	8985900	8693200	10350000	8128900	17064000	12673000	12540000	8874700	14453000	9142500	11107000	15948000	14805000	10298000	7128300	10818000	13550000	9049500	10292000	9783400	9062000	0	24214000	0	0	9622500	0	12971000	21175000	9794400	16820000	0	11737000	0
AT5G16620.1	AT5G16620.1 | hydroxyproline-rich glycoprotein family protein | Chr5:5450808-5454256 FORWARD LENGTH=447 | 201606	.Protein translocation.chloroplast.inner envelope TIC translocation system.co-chaperone (Tic40).	.23.1.3.3.	plastid	FALSE	FALSE	0.233599	0.345012	0.614552	9	4	24.6295	24.3959	0.425281	0.141141	25.086	24.6881	24.8588	24.8487	24.747	25.1363	24.4433	24.0452	23.8119	24.6157		24.372	24.2217	24.3742					31779000	33622000	42447000	17978000	28412000	41216000	11966000	10230000	7265700	14919000	1806100	16397000	9656100	24711000	3831100	0	0	4720300	35616000	27031000	30427000	30214000	28157000	36879000	22812000	17311000	14726000	25707000	0	21712000	19564000	21745000	0	0	0	0
AT5G16660.2;AT5G16660.1	AT5G16660.2 | Low-density receptor-like protein | Chr5:5465699-5467006 REVERSE LENGTH=166 | 201606;AT5G16660.1 | Low-density receptor-like protein | Chr5:5465699-5467006 REVERSE LENGTH=168 | 201606	.Lipid metabolism.fatty acid metabolism.acetyl-CoA carboxylation.polymeric acetyl-CoA carboxylase complex.regulatory protein (CTI).	.5.1.3.2.4.	plastid	FALSE	FALSE	-0.804837		0	2	1	23.3838	24.1887	0.332046	0	23.7159	23.0518											24.1887						12181000	7651900	15601000	9198500	8182800	7730400	5316700	4526600	4869900	12788000	0	15765000	17158000	14334000	15078000	4361600	6925600	4128900	13778000	8695100	0	0	0	0	0	0	0	0	0	0	19121000	0	0	0	0	0
AT5G16710.1	AT5G16710.1 | dehydroascorbate reductase 1 | Chr5:5483312-5484926 FORWARD LENGTH=258 | 201606	.Redox homeostasis.ascorbate-based redox regulation.dehydroascorbate reductase (DHAR).	.10.5.5.	plastid	FALSE	FALSE	0.0731886	0.399268	0.674875	9	9	27.9416	27.8684	0.201107	0.129193	27.8173	27.6616	27.734	27.8227	27.9113	27.9347	28.2062	28.1062	28.2804	27.7778	27.8751	27.8384	27.8229	27.679	27.8206	28.152	28.0086	27.8413	242720000	222900000	227390000	194190000	215710000	230090000	156120000	163160000	152680000	208510000	203650000	225100000	196800000	218810000	189980000	130340000	119440000	102210000	236500000	212310000	223230000	237390000	252430000	256560000	309680000	288940000	326030000	230120000	246180000	239990000	237420000	214880000	237040000	298260000	270040000	240480000
AT5G16715.1	AT5G16715.1 | protein EMBRYO DEFECTIVE 2247 | Chr5:5485353-5493229 FORWARD LENGTH=974 | 201606	.Protein biosynthesis.aminoacyl-tRNA synthetase activities.valine-tRNA ligase.	.17.2.22.	plastid	FALSE	FALSE	0.0583919	0.685824	0.897519	9	9	25.3029	25.2445	0.207548	0.342983	25.3398	25.1704	25.2244	25.1843	25.3195	24.8937	25.6521	25.4363	25.5057	24.9263	25.4244	24.8553	24.8057	25.5568	24.9318	25.4102	25.5082	25.7819	53636000	32562000	36436000	32497000	27218000	34083000	35466000	23914000	24937000	41758000	31813000	26435000	29020000	30919000	33373000	23139000	12748000	24642000	42466000	37761000	39202000	38126000	41872000	31171000	52728000	45402000	47640000	31883000	45030000	30353000	29326000	49357000	32005000	44589000	47724000	57694000
AT5G17170.1;AT5G17170.2	AT5G17170.1 | rubredoxin family protein | Chr5:5649335-5650975 FORWARD LENGTH=271 | 201606;AT5G17170.2 | rubredoxin family protein | Chr5:5649335-5650835 FORWARD LENGTH=224 | 201606	.not assigned.not annotated.	.35.2.	plastid	FALSE	FALSE	0.21412	0.00765231	0.0448644	9	9	29.0205	28.8064	0.169735	0.10315	28.8952	28.9755	28.8439	28.9261	28.8139	29.0033	29.2785	29.1574	29.2911	28.8866	28.857	28.9591	28.9249	28.7868	28.6836	28.657	28.804	28.6986	308010000	465410000	544910000	532460000	482350000	483350000	415660000	378640000	329980000	411850000	341230000	402380000	407450000	392930000	302700000	228380000	219690000	206110000	499260000	527840000	481810000	510050000	471900000	538090000	651170000	598740000	656890000	496290000	486200000	521880000	509630000	463130000	431160000	423260000	468670000	435660000
AT5G17230.4;AT5G17230.2;AT5G17230.1;AT5G17230.3	AT5G17230.4 | PHYTOENE SYNTHASE | Chr5:5659839-5662087 REVERSE LENGTH=422 | 201606;AT5G17230.2 | PHYTOENE SYNTHASE | Chr5:5659839-5662087 REVERSE LENGTH=422 | 201606;AT5G17230.1 | PHYTOENE SYNTHASE | Chr5:5659839-5662087 REVERSE LENGTH=422 | 201606;AT5G172	.Secondary metabolism.terpenoids.carotenoid biosynthesis.carotenes.phytoene synthase (PSY).	.9.1.6.1.1.	plastid	FALSE	FALSE	-0.329679	0.101588	0.277945	6	3	22.733	23.0627	0.260853	0.0826489	23.1963	22.6118	22.7432			22.721	22.3172	22.8087		23.0667		23.1619		22.9595					10753000	7364900	4524700	0	1472100	3881400	5116300	7929300	719920	4687000	2530500	6913100	2065900	4663300	1896700	1183400	1786000	1013000	9611600	6409700	7020800	0	0	6913500	5225600	7346800	0	8785800	0	9384600	0	8156600	0	0	0	0
AT5G17530.5;AT5G17530.7;AT5G17530.6;AT5G17530.2;AT5G17530.1;AT5G17530.3;AT5G17530.4	AT5G17530.5 | phosphoglucosamine mutase family protein | Chr5:5777716-5781863 FORWARD LENGTH=542 | 201606;AT5G17530.7 | phosphoglucosamine mutase family protein | Chr5:5778168-5781863 FORWARD LENGTH=581 | 201606;AT5G17530.6 | phosphoglucosamine mutase fami	.Carbohydrate metabolism.mannose metabolism.phosphomannomutase.	.3.6.2.	plastid	FALSE	FALSE	-0.482082	0.0275676	0.116397	9	7	22.4788	22.9609	0.408863	0.296256	22.5138	23.067	22.6595	22.3601	22.7135	22.783	21.7265	22.6211	21.865	22.8241	22.7971	23.3565	23.2296	22.5839	22.6529			23.2822	6146700	9341800	5244100	6318200	7238200	5516000	5246800	3582700	9871900	3142700	3379200	4168000	9548000	3193000	2614000	0	0	2420100	5988500	8787300	6625100	5383600	6877500	7217400	3469900	6450900	3819700	7425800	7288200	10740000	9835400	6287000	6595000	0	0	10201000
AT5G17560.1	AT5G17560.1 | BolA-like family protein | Chr5:5788474-5789671 FORWARD LENGTH=177 | 201606	.Coenzyme metabolism.iron-sulfur cluster assembly machinery.mitochondrial ISC system.assembly phase.redox-dependent regulator (BolA4).	.7.11.2.1.8.	plastid	FALSE	FALSE	-0.0904937	0.680612	0.894418	5	2	24.2736	24.3641	0.245642	0.0508006	24.0892				24.0859		24.7477	24.1875	24.2576	24.3133	24.4149								14634000	14331000	10574000	10061000	14845000	7985900	21384000	15213000	12487000	14645000	14679000	0	7382500	10078000	5671900	8234300	6635300	0	17847000	0	0	0	17806000	0	28171000	19106000	20057000	20846000	22367000	0	0	0	0	0	0	0
AT5G17710.3;AT5G17710.1;AT5G17710.2	AT5G17710.3 | Co-chaperone GrpE family protein | Chr5:5839560-5841639 REVERSE LENGTH=324 | 201606;AT5G17710.1 | Co-chaperone GrpE family protein | Chr5:5839560-5841639 REVERSE LENGTH=324 | 201606;AT5G17710.2 | Co-chaperone GrpE family protein | Chr5:583956	.Protein homeostasis.protein quality control.plastidial Hsp70 chaperone system.nucleotide exchange factor (CGE).	.19.1.4.3.	plastid	FALSE	FALSE	-0.283543	0.161515	0.379028	9	9	26.454	26.7375	0.503029	0.213203	26.8263	26.7154	26.8341	26.8605	26.74	26.8132	25.5034	26.0066	25.7861	26.7704	26.3729	26.7305	26.7925	26.8998	26.4473	26.6913	26.8013	27.1315	151860000	121860000	111550000	129870000	115430000	116900000	44392000	38194000	37723000	101320000	46791000	69293000	108000000	92755000	74408000	50675000	47360000	44067000	118990000	110190000	119640000	121850000	112080000	117920000	47565000	67417000	57863000	114470000	86905000	111350000	116240000	125210000	91501000	108360000	116950000	147030000
AT5G17870.1;AT5G17870.2	AT5G17870.1 | plastid-specific 50S ribosomal protein 6 | Chr5:5907817-5908137 FORWARD LENGTH=106 | 201606;AT5G17870.2 | plastid-specific 50S ribosomal protein 6 | Chr5:5907748-5908137 FORWARD LENGTH=129 | 201606	.Protein biosynthesis.organelle machinery.plastidial ribosome biogenesis.large ribosomal subunit proteome.component cL38.	.17.6.2.2.33.	plastid	FALSE	FALSE	0.0644691	0.857764	0.997807	2	5	25.0306	24.9662	0.446973	0.294739		24.5837				25.4776					24.6214	24.7056	25.2208	25.3878			24.8952		32997000	24076000	32376000	0	25541000	35644000	27850000	0	21390000	17239000	22757000	25264000	24215000	28348000	2815000	0	21184000	4405400	0	25143000	0	0	0	46722000	0	0	0	0	25810000	27361000	39103000	43902000	0	0	31203000	0
AT5G17920.1;AT5G17920.2;AT2G43800.1	AT5G17920.1 | Cobalamin-independent synthase family protein | Chr5:5935771-5939195 FORWARD LENGTH=765 | 201606;AT5G17920.2 | Cobalamin-independent synthase family protein | Chr5:5935771-5939195 FORWARD LENGTH=765 | 201606	.Amino acid metabolism.aspartate group amino acid biosynthesis.aspartate-derived amino acids.methionine.L-homocysteine S-methyltransferase activities.methyl-tetrahydrofolate-dependent methionine synthase.	.4.2.2.6.2.1.	cytosol	FALSE	FALSE	-0.476343	0.0189629	0.0880361	9	9	27.77	28.2463	0.39041	0.3378	27.7474	27.9907	28.0524	27.0949	27.2412	27.4264	28.0738	28.205	28.0983	27.845	27.6862	27.8188	28.6399	28.4273	28.5479	28.4545	28.421	28.3766	280370000	274950000	243470000	127230000	150470000	154430000	184770000	217020000	170760000	179260000	207510000	186590000	358180000	295480000	341100000	148890000	155880000	122940000	225320000	266710000	278360000	143340000	158640000	180370000	282520000	309420000	287370000	241090000	215960000	236750000	418280000	360960000	392430000	367840000	359390000	348510000
AT5G17990.1	AT5G17990.1 | tryptophan biosynthesis 1 | Chr5:5957330-5959681 FORWARD LENGTH=444 | 201606	.Amino acid metabolism.shikimate group amino acid biosynthesis.tryptophan.anthranilate phosphoribosyltransferase.	.4.5.3.2.	plastid	FALSE	FALSE	-0.0642846	0.65774	0.8833	8	6	23.6369	23.7012	0.149654	0.327803	23.6802	23.4293	23.753	23.8533	23.639	23.7038	23.6623	23.3746		23.4092		23.4487	23.7239		23.4913	24.3699	23.7643		24174000	14392000	16634000	12855000	10652000	12696000	6292200	6313600	4073100	8648800	2968400	5253200	13445000	4609700	6833900	3580500	9180300	1814600	13442000	11296000	14137000	15155000	13063000	13663000	13276000	10876000	0	11140000	0	11449000	13855000	0	11792000	21681000	14248000	0
AT5G18380.3;AT5G18380.2;AT5G18380.1;AT3G04230.1	AT5G18380.3 | Ribosomal protein S5 domain 2-like superfamily protein | Chr5:6090128-6090693 REVERSE LENGTH=139 | 201606;AT5G18380.2 | Ribosomal protein S5 domain 2-like superfamily protein | Chr5:6090128-6090693 REVERSE LENGTH=144 | 201606;AT5G18380.1 | Ri	.Protein biosynthesis.ribosome biogenesis.small ribosomal subunit (SSU).SSU proteome.component uS9.	.17.1.3.1.12.	cytosol	FALSE	FALSE	-0.543986	0.0784957	0.233439	7	5	23.4548	23.9988	0.43381	0.431378		23.0804	23.1502	23.0307		23.1445	23.7075	24.223	23.8476			23.2914	23.8962	24.009	24.1758		24.6217		4597600	10793000	11640000	8495600	3709200	8727300	8365700	11098000	18962000	3104500	18384000	7942100	9640300	7587900	11135000	6037200	9040400	4692900	0	8869500	9309300	8569100	0	9272200	13698000	19582000	15095000	0	0	10266000	15613000	16882000	18952000	0	25815000	0
AT5G18660.1	AT5G18660.1 | NAD(P)-binding Rossmann-fold superfamily protein | Chr5:6220872-6222125 REVERSE LENGTH=417 | 201606	.Coenzyme metabolism.chlorophyll metabolism.chlorophyll biosynthesis.divinyl chlorophyllide-a 8-vinyl-reductase (DVR).	.7.13.1.7.	plastid	FALSE	FALSE	0.370445	0.0260155	0.112624	9	7	25.3352	24.9647	0.249129	0.30765	25.0991	25.0554	25.6858	25.3149	25.0992	25.3337	25.3906	25.8147	25.2231	24.7377			24.5787	25.0657	24.916	24.6812	25.4658	25.3081	50750000	38868000	40767000	39060000	28796000	30526000	30600000	51587000	19691000	18257000	3189600	0	15112000	41975000	27554000	8150700	13953000	15219000	35941000	34869000	53974000	41738000	35944000	42287000	43989000	59022000	39166000	27976000	0	0	25056000	35117000	31657000	26902000	46342000	41543000
AT5G19220.1;AT1G27680.1;AT4G39210.2;AT4G39210.1;AT2G21590.7;AT2G21590.6;AT2G21590.5;AT2G21590.4;AT2G21590.3;AT2G21590.2;AT2G21590.1	AT5G19220.1 | ADP glucose pyrophosphorylase large subunit 1 | Chr5:6463931-6466775 REVERSE LENGTH=522 | 201606	.Carbohydrate metabolism.starch metabolism.biosynthesis.ADP-glucose pyrophosphorylase complex.large subunit APL.	.3.2.2.3.1.	plastid	FALSE	FALSE	-0.0815327	0.481103	0.745963	9	9	29.3035	29.385	0.217471	0.234327	29.2095	29.1323	29.2096	29.1854	29.0411	29.2154	29.4393	29.5256	29.7729	29.3485	29.2925	29.1908	29.3355	29.0106	29.2463	29.7785	29.6973	29.5648	703400000	629660000	656990000	567820000	596010000	588750000	452330000	469010000	450470000	567550000	599050000	471530000	511450000	400630000	577960000	404920000	332950000	312160000	620790000	588440000	620810000	610500000	552380000	623340000	727990000	772840000	917360000	683580000	657540000	612790000	677440000	540840000	636830000	920950000	870530000	794140000
AT5G19370.1	AT5G19370.1 | rhodanese-like domain-containing protein / PPIC-type PPIASE domain-containing protein | Chr5:6524247-6526629 REVERSE LENGTH=299 | 201606	.Protein modification.protein folding.peptidyl-prolyl isomerase (Parvulin).	.18.13.4.	plastid	FALSE	FALSE	-0.0684641	0.79493	0.965609	7	2	23.014	23.0824	0.313749	0.073988		23.0819	22.9914	22.467	22.7691	22.9728	23.3272		23.4884			23.1564		23.0084					3983300	6611500	10412000	5447600	8415700	5202200	7479000	3602200	7265200	0	5491700	5038500	1184000	6013400	3439800	1338400	0	0	0	8878700	8338500	5797700	7147900	8231700	10524000	0	11768000	0	0	9349200	0	8437800	0	0	0	0
AT5G19510.1;AT5G12110.1	AT5G19510.1 | Translation elongation factor EF1B/ribosomal protein S6 family protein | Chr5:6581854-6583137 REVERSE LENGTH=224 | 201606;AT5G12110.1 | elongation factor 1-beta 1 | Chr5:3914483-3915732 FORWARD LENGTH=228 | 201606	.Protein biosynthesis.translation elongation.eEF1 aminoacyl-tRNA binding factor activity.eEF1B eEF1A-GDP-recycling complex.component eEF1B-beta/-delta.	.17.4.1.2.1.	cytosol	FALSE	FALSE	-0.196544	0.137003	0.33628	5	6	23.7312	23.9277	0.104157	0.224175	23.8431	23.8623		23.6327		23.6121			23.7057	23.706	23.6461		24.1251	23.9535	24.2848			23.8507	19009000	7500700	10358000	11615000	7458500	11063000	4324400	2697800	11960000	4230400	6729500	0	17803000	13630000	16359000	6190600	0	7545500	15048000	15250000	0	13006000	0	12822000	0	0	13681000	13684000	13128000	0	18297000	16245000	20439000	0	0	15128000
AT5G19780.1;AT5G19770.1	AT5G19780.1 | tubulin alpha-5 | Chr5:6687212-6688926 FORWARD LENGTH=450 | 201606;AT5G19770.1 | tubulin alpha-3 | Chr5:6682761-6684474 REVERSE LENGTH=450 | 201606	.Cytoskeleton organisation.microtubular network.alpha-beta-Tubulin heterodimer.component alpha-Tubulin.	.20.1.1.1.	cytosol	FALSE	FALSE	-0.409676	0.0213395	0.0956085	9	8	24.4393	24.8489	0.331682	0.279365	24.093	24.6061	24.4806	24.0704	24.1961	24.4857	24.191	25.1688	24.6617		24.3202	24.4963	24.8331	24.9437	25.188	24.8768	25.0497	25.0837	19021000	21220000	16822000	9290900	15101000	14979000	19125000	36564000	17560000	1765900	15495000	17092000	21370000	32300000	36785000	13152000	17642000	10211000	17894000	25537000	23409000	17616000	19220000	23493000	19152000	37719000	26540000	0	20946000	23665000	29888000	32271000	38224000	30809000	34731000	35558000
AT5G19940.1;AT5G19940.2	AT5G19940.1 | Plastid-lipid associated protein PAP / fibrillin family protein | Chr5:6739693-6740661 FORWARD LENGTH=239 | 201606;AT5G19940.2 | Plastid-lipid associated protein PAP / fibrillin family protein | Chr5:6739693-6740747 FORWARD LENGTH=235 | 20160	.not assigned.annotated.	.35.1.	plastid	FALSE	FALSE	0.0147276	0.903604	1	9	8	26.1418	26.1271	0.170641	0.284203	25.9471	25.8778	25.9749	26.2917	26.4155	26.109	26.1586	26.2958	26.2059	26.0415	25.7866	25.9459	26.0527	26.3169	26.1684		25.9369	26.7679	106230000	78088000	85940000	81703000	96893000	69358000	40199000	32607000	32405000	54659000	57227000	37984000	73962000	64710000	72108000	9400900	14706000	30359000	64691000	61659000	65950000	82149000	89507000	72377000	74909000	82383000	77402000	69067000	57880000	64637000	69604000	83596000	75417000	0	64239000	114270000
AT5G20140.1;AT5G20140.2	AT5G20140.1 | SOUL heme-binding family protein | Chr5:6799047-6800892 REVERSE LENGTH=378 | 201606;AT5G20140.2 | SOUL heme-binding family protein | Chr5:6799066-6800892 REVERSE LENGTH=395 | 201606	.not assigned.not annotated.	.35.2.	plastid	FALSE	FALSE	-0.325891	0.0161158	0.078364	9	7	23.8668	24.1927	0.207619	0.237481	23.6266	23.9663	23.8174	24.1129	23.8443	24.2846	23.7504	23.62	23.7786	24.0413	24.4482	24.5364	24.2038			24.0489	23.7922	24.2779	12491000	17851000	12795000	21015000	15947000	19438000	8557000	15287000	8414600	10362000	6847500	21249000	25420000	9499700	14007000	2943300	3970400	7540700	12951000	16390000	14783000	18143000	15061000	20436000	14112000	12892000	14390000	17264000	22890000	24333000	19323000	0	0	17356000	14527000	20341000
AT5G20250.3;AT5G20250.2;AT5G20250.1;AT5G20250.4	AT5G20250.3 | Raffinose synthase family protein | Chr5:6834207-6836635 FORWARD LENGTH=749 | 201606;AT5G20250.2 | Raffinose synthase family protein | Chr5:6834207-6836635 FORWARD LENGTH=749 | 201606;AT5G20250.1 | Raffinose synthase family protein | Chr5:683	.Carbohydrate metabolism.oligosaccharide metabolism.galactinol-sucrose galactosyltransferase.	.3.4.2.	peroxisome	FALSE	TRUE	-1.52209	2.24196e-06	9.20101e-05	8	9	23.2965	24.8186	0.441076	0.35529	22.8532	23.4017	23.844	22.9536	23.0985		24.0576	23.414	22.7494	25.1909	24.7595	25.2587	24.6766	24.6233	24.769	24.3085	25.3747	24.4063	4467900	7169000	4759400	7353000	3144600	1956200	4735400	3643600	2045500	32237000	19848000	30787000	37306000	36502000	28685000	7440000	18187000	11393000	7577200	11082000	15058000	8123200	8981600	0	17460000	11177000	7051200	38301000	28403000	40145000	26816000	25844000	28589000	20777000	43507000	22234000
AT5G20290.1;AT5G59240.1	AT5G20290.1 | Ribosomal protein S8e family protein | Chr5:6851695-6853012 REVERSE LENGTH=222 | 201606	.Protein biosynthesis.ribosome biogenesis.small ribosomal subunit (SSU).SSU proteome.component eS8.	.17.1.3.1.10.	cytosol,nucleus	FALSE	FALSE	-0.570755	0.0575686	0.186326	9	5	24.183	24.7538	0.413061	0.512694	24.5768	24.5866	24.4799	24.3615	24.365	23.7564	23.7656	24.3887	23.3669			23.864	25.2445	25.0643	25.0992		24.4969		29469000	23791000	36896000	6670000	7129200	11573000	4359000	6604500	6267700	9669400	3220300	15028000	47712000	40191000	30513000	2491300	4566100	2301200	25023000	25195000	23398000	21555000	21607000	14171000	14261000	21965000	10818000	0	0	15268000	39752000	35084000	35944000	0	23676000	0
AT5G20720.4;AT5G20720.3;AT5G20720.2;AT5G20720.1	AT5G20720.4 | chaperonin 20 | Chr5:7015015-7016354 FORWARD LENGTH=253 | 201606;AT5G20720.3 | chaperonin 20 | Chr5:7015015-7016354 FORWARD LENGTH=253 | 201606;AT5G20720.2 | chaperonin 20 | Chr5:7015015-7016354 FORWARD LENGTH=253 | 201606;AT5G20720.1 | chape	.Photosynthesis.calvin cycle.ribulose-1,5-bisphosphat carboxylase/oxygenase (RuBisCo) activity.RuBisCo assembly.auxiliary co-chaperone (CPN20).	.1.2.1.2.2.	plastid	FALSE	FALSE	0.304861	0.00107003	0.0103201	9	9	32.0326	31.7277	0.0873146	0.198112	32.1132	32.1749	31.9561	31.9507	32.1606	31.9607	31.9805	32.0348	31.9616	32.0083	31.9281	31.8851	31.5858	31.6878	31.8469	31.4756	31.396	31.7359	4410700000	5043300000	4110500000	3238600000	4115200000	3821800000	3086300000	3057400000	2813000000	2535100000	2719500000	2846000000	2584500000	2716400000	3287600000	1278300000	1560500000	1524300000	4645600000	4848500000	4166300000	4150700000	4800800000	4179500000	4237400000	4399700000	4182300000	4319600000	4086200000	3966200000	3223200000	3459200000	3862500000	2986100000	2825700000	3576400000
AT5G21430.1;AT5G21430.2	AT5G21430.1 | Chaperone DnaJ-domain superfamily protein | Chr5:7222294-7223400 FORWARD LENGTH=218 | 201606;AT5G21430.2 | Chaperone DnaJ-domain superfamily protein | Chr5:7222294-7223400 FORWARD LENGTH=217 | 201606	.Photosynthesis.photophosphorylation.chlororespiration.NADH dehydrogenase-like (NDH) complex.electron donor-binding subcomplex E.component NdhU.	.1.1.8.1.5.3.	plastid	FALSE	FALSE	-0.00561991	0.963594	1	9	8	24.8229	24.8285	0.205126	0.262868	24.5718	24.9077	24.6703	25.1349	25.0831	24.9665	24.8624	24.5673	24.6423	24.8387	24.4495	24.499	25.1138	24.9192	25.2776	24.7413	24.7893		25069000	33444000	24954000	27046000	42353000	27239000	19722000	12752000	18794000	34645000	14830000	11570000	18969000	32554000	26602000	12380000	12973000	4644700	24938000	31474000	26700000	36843000	35544000	32785000	30502000	24859000	26186000	30004000	22910000	23710000	36309000	31726000	40674000	28047000	28995000	0
AT5G22510.2;AT5G22510.1	AT5G22510.2 | alkaline/neutral invertase | Chr5:7474974-7477479 REVERSE LENGTH=617 | 201606;AT5G22510.1 | alkaline/neutral invertase | Chr5:7474974-7477479 REVERSE LENGTH=617 | 201606	.Carbohydrate metabolism.sucrose metabolism.degradation.invertase activities.alkaline sucrose-specific invertase (CIN).	.3.1.4.1.3.	plastid	FALSE	FALSE	-0.0491179		0	1	2	22.6846	22.7337	0	0.104594					22.6846						22.8383	22.6291							1307900	0	0	0	6378800	1941000	0	0	1932000	3430800	6037500	4511100	0	0	1024200	2197500	1319700	1148900	0	0	0	0	6741200	0	0	0	0	0	7499100	6486900	0	0	0	0	0	0
AT5G22620.4;AT5G22620.3;AT5G22620.6;AT5G22620.5;AT5G22620.2;AT5G22620.1	AT5G22620.4 | phosphoglycerate/bisphosphoglycerate mutase family protein | Chr5:7517731-7520223 REVERSE LENGTH=460 | 201606;AT5G22620.3 | phosphoglycerate/bisphosphoglycerate mutase family protein | Chr5:7517731-7520223 REVERSE LENGTH=460 | 201606;AT5G2262	.Photosynthesis.calvin cycle.ribulose-1,5-bisphosphat carboxylase/oxygenase (RuBisCo) activity.RuBisCo regulation.carboxy-D-arabinitol-1-phosphatase (CA1PP).	.1.2.1.3.4.	plastid	FALSE	FALSE	0.209867	0.543701	0.797859	4	2	23.1161	22.9063	0.299465	0.296643		22.8543	22.7902		23.3354	23.4847				22.6096				23.2029					6740100	7823800	9820100	0	8040500	8569100	0	3294900	2117100	4667900	3282800	0	0	7018500	1600600	0	3916000	2744400	0	7582600	7253200	0	10584000	11738000	0	0	0	6399900	0	0	0	9655400	0	0	0	0
AT5G22640.1;AT5G22640.3;AT5G22640.2	AT5G22640.1 | MORN (Membrane Occupation and Recognition Nexus) repeat-containing protein | Chr5:7529423-7533641 FORWARD LENGTH=871 | 201606;AT5G22640.3 | MORN (Membrane Occupation and Recognition Nexus) repeat-containing protein | Chr5:7530702-7533641 FORW	.Protein translocation.chloroplast.inner envelope TIC translocation system.TIC-20 complex.component Tic100.	.23.1.3.1.3.	plastid	FALSE	FALSE	-0.18387	0.12938	0.322193	6	7	23.7849	23.9687	0.144081	0.214632	23.8537		23.9826	23.5899	23.6924	23.9256		23.665		23.8818	24.0962	23.6805	23.9253	24.381	24.0431		23.7733		14396000	4764500	16065000	16228000	13456000	5682400	2404700	5563000	2917500	11380000	13013000	9184200	19337000	16957000	17451000	0	4688900	3652500	15159000	0	16576000	12626000	13556000	15934000	0	13301000	0	15457000	17934000	13444000	15931000	21848000	17286000	0	14338000	0
AT5G22650.2;AT5G22650.1	AT5G22650.2 | histone deacetylase 2B | Chr5:7534120-7536054 FORWARD LENGTH=305 | 201606;AT5G22650.1 | histone deacetylase 2B | Chr5:7534120-7536054 FORWARD LENGTH=306 | 201606	.Chromatin organisation.post-translational histone modification.histone acetylation.HD2-type histone deacetylase (HD2/HDT).	.12.3.2.4.	nucleus	FALSE	FALSE	0.12635	0.76686	0.949093	5	2	24.1307	24.0044	0.478036	0.101936	23.244	24.2132					24.3973	24.6583	24.1407					23.9024	24.1063				23680000	17463000	7023000	5513100	4287200	0	12748000	16048000	9782400	2854200	0	0	0	9944500	11688000	7287500	4282400	2459700	9934400	19449000	0	0	0	0	22097000	26478000	18496000	0	0	0	0	15680000	18060000	0	0	0
AT5G22800.1;AT5G22800.2	AT5G22800.1 | Alanyl-tRNA synthetase%2C class IIc | Chr5:7616221-7619961 REVERSE LENGTH=978 | 201606;AT5G22800.2 | Alanyl-tRNA synthetase%2C class IIc | Chr5:7616221-7620273 REVERSE LENGTH=1003 | 201606	.Protein biosynthesis.aminoacyl-tRNA synthetase activities.alanine-tRNA ligase.	.17.2.1.	plastid	FALSE	FALSE	-0.139363	0.0822331	0.239012	9	9	26.6945	26.8339	0.176601	0.118338	26.8435	26.7146	26.7904	26.6179	26.852	26.5317	26.4493	26.4711	26.9803	26.8995	26.7683	26.893	26.7864	26.6671	26.7468	27.1084	26.8038	26.832	150860000	109780000	131890000	97213000	110740000	83796000	74917000	67532000	57146000	89059000	101210000	94790000	110020000	116590000	83987000	50997000	26993000	38733000	120420000	110130000	116070000	102990000	121130000	97012000	91631000	93025000	132400000	125190000	114300000	124620000	115750000	106560000	112610000	144690000	117150000	119460000
AT5G23040.2;AT5G23040.1	AT5G23040.2 | cell growth defect factor-like protein (DUF3353) | Chr5:7729465-7730930 REVERSE LENGTH=258 | 201606;AT5G23040.1 | cell growth defect factor-like protein (DUF3353) | Chr5:7729465-7730930 REVERSE LENGTH=258 | 201606	.Coenzyme metabolism.chlorophyll metabolism.chlorophyll biosynthesis.protochlorophyllide oxidoreductase (POR) activities.light-dependent POR chaperone (CPP1).	.7.13.1.4.2.	plastid	FALSE	FALSE	0.347174	0.183115	0.41201	6	3	23.8853	23.5381	0.323297	0.220652		24.0115			23.3938	23.5835	23.9978	23.9257	24.3993		23.4847	23.831			23.2985				0	17673000	9370400	4395300	9172200	9478800	13001000	9425700	13083000	3966900	7419900	12657000	3648000	0	7308500	2751800	7711800	1281400	0	16911000	0	0	11021000	12570000	16752000	15935000	22127000	0	11738000	14923000	0	0	10317000	0	0	0
AT5G23060.1;AT5G23060.2	AT5G23060.1 | calcium sensing receptor | Chr5:7736760-7738412 REVERSE LENGTH=387 | 201606;AT5G23060.2 | calcium sensing receptor | Chr5:7737070-7738412 REVERSE LENGTH=310 | 201606	.External stimuli response.drought.stomatal closure signalling.calcium sensor (CAS).	.26.5.1.2.	plastid	FALSE	FALSE	0.176346	0.000656002	0.00756245	9	9	30.5774	30.4011	0.0749571	0.0915263	30.5499	30.617	30.4914	30.7528	30.4874	30.6043	30.5832	30.5672	30.5438	30.5637	30.3873	30.397	30.4183	30.4698	30.3664	30.399	30.4132	30.1952	1537700000	1669500000	1601600000	1619200000	1364000000	1555300000	902600000	821260000	799500000	1429600000	1132800000	1309300000	1054300000	1367700000	1139300000	562520000	612270000	446240000	1571900000	1646800000	1509500000	1809300000	1505300000	1632300000	1608600000	1590900000	1565300000	1587000000	1404400000	1413900000	1434900000	1487000000	1384200000	1415800000	1429800000	1229300000
AT5G23120.1;AT5G23120.2	AT5G23120.1 | photosystem II stability/assembly factor%2C chloroplast (HCF136) | Chr5:7778154-7780463 FORWARD LENGTH=403 | 201606;AT5G23120.2 | photosystem II stability/assembly factor%2C chloroplast (HCF136) | Chr5:7778085-7780463 FORWARD LENGTH=426 | 201	.Photosynthesis.photophosphorylation.photosystem II.assembly.assembly factor (HCF136).	.1.1.1.3.5.	plastid	FALSE	FALSE	-0.173466	0.000848123	0.00898587	9	9	29.9746	30.148	0.0589022	0.104387	29.9856	29.9323	30.0965	30.0428	29.9456	29.884	29.9574	29.9531	29.9739	30.367	30.1112	30.2706	30.1484	30.1854	30.0765	30.0301	30.0432	30.0999	1011600000	1000600000	1091900000	961090000	938430000	833350000	800740000	822900000	712240000	971180000	864450000	971200000	823670000	1045600000	943390000	514690000	494790000	433650000	1063100000	1024500000	1148000000	1106100000	1034000000	990810000	1042500000	1039400000	1054500000	1384800000	1159800000	1295300000	1190100000	1221000000	1132200000	1096400000	1106400000	1150700000
AT5G23440.1	AT5G23440.1 | ferredoxin/thioredoxin reductase subunit A (variable subunit) 1 | Chr5:7903230-7903778 REVERSE LENGTH=182 | 201606	.Redox homeostasis.thiol-based redox regulation.thioredoxin reductase activities.ferredoxin-dependent thioredoxin reductase (FTR) complex.subunit alpha.	.10.4.1.2.1.	plastid	FALSE	FALSE	-0.347597	0.185667	0.416836	7	3	24.31	24.6576	0.335121	0.246349	24.1287	24.414	24.4963	24.3772		23.9555		24.9292	23.8693		24.8195		24.3095	24.8439					17753000	21083000	20641000	17483000	13564000	14010000	14388000	22820000	8464200	7366000	24976000	11611000	15517000	23924000	4307100	6115600	12502000	5218700	18343000	22354000	23665000	21791000	0	16268000	0	31947000	15324000	0	29608000	0	20792000	30113000	0	0	0	0
AT5G23890.2;AT5G23890.1	AT5G23890.2 | GPI-anchored adhesin-like protein | Chr5:8059677-8063005 FORWARD LENGTH=822 | 201606;AT5G23890.1 | GPI-anchored adhesin-like protein | Chr5:8058789-8063005 FORWARD LENGTH=946 | 201606	.not assigned.not annotated.	.35.2.	plastid	FALSE	FALSE	-0.443766	0.116352	0.302654	8	7	21.7598	22.2036	0.376947	0.565713	21.8088	21.1947		22.1284	21.1599	22.0201	22.1284	22.0521	21.5861		21.4718	21.3935		21.8637	22.7805	22.5788	22.7855	22.551	5065600	4150900	731450	4054000	1989100	4888800	4103300	3979000	708810	563990	2503300	2201700	0	1185500	2119200	2638200	3427000	3175600	3673800	2400200	0	4584600	2342900	4253200	4584700	4348500	3148200	0	2908500	2754800	0	3816300	7204900	6264800	7229800	6145200
AT5G24300.2;AT5G24300.1	AT5G24300.2 | Glycogen/starch synthases%2C ADP-glucose type | Chr5:8266934-8270860 FORWARD LENGTH=652 | 201606;AT5G24300.1 | Glycogen/starch synthases%2C ADP-glucose type | Chr5:8266934-8270860 FORWARD LENGTH=652 | 201606	.Carbohydrate metabolism.starch metabolism.biosynthesis.starch synthase activities.starch synthase (SSI).	.3.2.2.4.1.	plastid	FALSE	FALSE	0.434348	0.00533727	0.0346585	9	9	27.2488	26.8144	0.21408	0.315669	27.1308	27.3052	26.9969	27.0346	27.0757	27.1584	27.6232	27.3542	27.5596	26.7889	26.6051	26.7769	26.4889	26.7083	26.3549	27.0057	27.2182	27.3827	168290000	180650000	81016000	135660000	117810000	127550000	160290000	147450000	144030000	82187000	81105000	53969000	62587000	84029000	38054000	71445000	59071000	68626000	146960000	165840000	133930000	137480000	141450000	149790000	206740000	171570000	197820000	115950000	102080000	114990000	94177000	109650000	85824000	134750000	156130000	174990000
AT5G24400.1	AT5G24400.1 | NagB/RpiA/CoA transferase-like superfamily protein | Chr5:8330532-8331784 REVERSE LENGTH=325 | 201606	.Carbohydrate metabolism.oxidative pentose phosphate pathway.oxidative phase.6-phosphogluconolactonase.	.3.9.1.2.	peroxisome,plastid	FALSE	FALSE	0.959734		0	1	2	24.2111	23.2514	0	0.0834564									24.2111				23.1679		23.3348				5516200	7571700	0	4028100	8779100	6086200	2430100	3458600	8961400	5247800	6677700	9076000	11133000	6974100	7526400	2467600	8292600	2882700	0	0	0	0	0	0	0	0	19421000	0	0	0	9424100	0	10580000	0	0	0
AT5G24490.1	AT5G24490.1 | 30S ribosomal protein | Chr5:8365690-8367178 FORWARD LENGTH=308 | 201606	.Protein biosynthesis.organelle machinery.plastidial ribosome biogenesis.plastidial ribosome-associated proteins.hibernation-promoting factor (PSRP1).	.17.6.2.4.1.	plastid	FALSE	TRUE	-0.737343	6.96739e-05	0.00137472	9	9	26.7721	27.5094	0.182867	0.347131	26.5787	26.7784	26.9625	26.848	27.0426	26.9256	26.4417	26.6676	26.7033	27.2305	27.4485	27.4338	27.6957	27.8734	28.2019	27.0203	27.1758	27.5047	77756000	89574000	125220000	99770000	132520000	106420000	73041000	81623000	93663000	123810000	119900000	124650000	197410000	227020000	197930000	70369000	96382000	71491000	100230000	115110000	130770000	120800000	138240000	127470000	91148000	106600000	109270000	157470000	183160000	181300000	217390000	245880000	308760000	136120000	151610000	190430000
AT5G24650.1	AT5G24650.1 | Mitochondrial import inner membrane translocase subunit Tim17/Tim22/Tim23 family protein | Chr5:8437123-8438859 FORWARD LENGTH=259 | 201606	.Protein biosynthesis.organelle machinery.mitochondrial ribosome biogenesis.mitochondrial tRNA import system.import factor (TRIC).	.17.6.1.5.1.	plastid	FALSE	FALSE	-0.206566	0.0520101	0.172137	9	7	24.1968	24.4033	0.125519	0.232929	24.2718	24.0566	24.0942	24.1413	24.2577	24.0371	24.1815	24.4566	24.274	24.1202	24.4758	24.5922		23.9929	24.4142	24.5874		24.6405	26125000	27794000	24022000	18648000	21916000	13984000	5462600	8899100	6926600	8622300	24049000	19949000	3550200	12804000	11770000	8473100	0	17683000	20256000	17448000	17909000	18504000	20058000	17214000	19027000	23023000	20286000	18235000	23332000	25293000	0	16695000	22356000	25208000	0	26154000
AT5G24690.1	AT5G24690.1 | plant/protein%2C putative (DUF3411) | Chr5:8455783-8458513 REVERSE LENGTH=521 | 201606	.not assigned.annotated.	.35.1.	plastid	FALSE	FALSE	0.0745078	0.805524	0.972315	9	8	24.831	24.7565	0.623088	0.514993	25.4452	25.124	25.2173	25.4375	24.9767	25.1223	23.8868	23.6119	24.6574	24.8676	24.3963	24.8865	24.9504	25.3527	24.9899		23.5606	25.0481	68064000	42344000	39687000	44294000	29816000	26424000	12265000	6207300	5402200	30903000	24582000	24352000	25820000	27636000	27977000	807800	1850800	3924100	45685000	36566000	39008000	45442000	33018000	36522000	15511000	12820000	26462000	30612000	22081000	31015000	32421000	42846000	33320000	0	12372000	34693000
AT5G25980.2;AT5G25980.3;AT5G25980.1	AT5G25980.2 | glucoside glucohydrolase 2 | Chr5:9072730-9075477 FORWARD LENGTH=547 | 201606;AT5G25980.3 | glucoside glucohydrolase 2 | Chr5:9072730-9075143 FORWARD LENGTH=467 | 201606;AT5G25980.1 | glucoside glucohydrolase 2 | Chr5:9072730-9075143 FORWARD	.Clade-specific metabolism.Brassicaceae.glucosinolate degradation.myrosinase.	.30.1.2.1.	extracellular	FALSE	TRUE	-1.75815	3.94761e-10	1.35008e-07	9	9	27.5408	29.299	0.359489	0.0883516	27.6639	27.5646	27.6538	27.0663	27.0317	27.1261	27.9294	27.7638	28.0676	29.4588	29.3137	29.3472	29.2303	29.1703	29.2099	29.2349	29.3818	29.3438	197910000	158470000	146400000	67661000	82548000	69356000	164760000	138260000	137700000	583910000	646150000	731560000	549450000	644620000	588420000	263670000	283200000	215130000	212650000	198510000	211160000	140530000	137200000	146480000	255620000	227900000	281320000	737860000	667280000	682960000	629810000	604140000	620950000	631790000	699510000	681340000
AT5G26000.2;AT5G26000.1	AT5G26000.2 | thioglucoside glucohydrolase 1 | Chr5:9080009-9082347 REVERSE LENGTH=456 | 201606;AT5G26000.1 | thioglucoside glucohydrolase 1 | Chr5:9079678-9082347 REVERSE LENGTH=541 | 201606	.Clade-specific metabolism.Brassicaceae.glucosinolate degradation.myrosinase.	.30.1.2.1.	vacuole	FALSE	TRUE	-1.93805	2.14271e-08	3.14061e-06	9	9	28.5728	30.5109	0.512037	0.166692	28.8799	28.8553	28.6474	27.7341	27.9275	27.9631	28.9883	29.0519	29.1079	30.8689	30.4913	30.3113	30.5423	30.5853	30.597	30.3914	30.2805	30.5298	479810000	512500000	426890000	205470000	151620000	179310000	311030000	277010000	302390000	1423400000	1413600000	1203200000	1530600000	1626500000	1482000000	628640000	539420000	570140000	493990000	485640000	420450000	223260000	255280000	261660000	532530000	556550000	578550000	1961000000	1509400000	1332300000	1563700000	1611000000	1624100000	1408400000	1304200000	1550200000
AT5G26570.1;AT5G26570.2	AT5G26570.1 | chloroplastidic phosphoglucan%2C water dikinase (ATGWD3) | Chr5:9261580-9267526 FORWARD LENGTH=1196 | 201606;AT5G26570.2 | chloroplastidic phosphoglucan%2C water dikinase (ATGWD3) | Chr5:9261580-9266463 FORWARD LENGTH=865 | 201606	.Carbohydrate metabolism.starch metabolism.degradation.phosphorylation.phosphoglucan, water dikinase (PWD).	.3.2.3.1.2.	plastid	FALSE	FALSE	0.539863	0.0090157	0.0513886	9	9	26.3344	25.7945	0.348679	0.377687	26.407	26.2507	25.5539	26.1319	26.293	26.2628	26.6003	26.7354	26.7742	26.0026	26.0996	25.8817	25.9156	25.2405	25.5472	25.5754	26.5204	25.3677	122950000	81125000	51893000	80228000	79180000	68374000	77884000	66513000	65102000	44391000	56375000	53597000	51641000	32590000	24633000	19583000	27975000	17889000	88984000	79844000	49261000	73532000	82223000	80519000	101740000	111730000	114770000	67232000	71904000	61825000	63295000	39641000	49030000	49999000	96255000	43294000
AT5G26742.2;AT5G26742.1;AT5G26742.3	AT5G26742.2 | DEAD box RNA helicase (RH3) | Chr5:9285540-9288871 REVERSE LENGTH=748 | 201606;AT5G26742.1 | DEAD box RNA helicase (RH3) | Chr5:9285540-9288871 REVERSE LENGTH=747 | 201606;AT5G26742.3 | DEAD box RNA helicase (RH3) | Chr5:9285540-9288618 REVER	.RNA processing.organelle machinery.pre-RNA splicing.plastidial RNA splicing.group-II intron splicing RNA helicase (RH3).	.16.6.1.1.10.	plastid	FALSE	FALSE	0.522896	8.54448e-06	0.000236936	9	9	28.2587	27.7358	0.195291	0.122494	28.1637	28.2038	28.2995	28.063	27.9823	28.103	28.4389	28.4972	28.577	27.8011	27.77	27.6325	27.6702	27.499	27.6557	27.829	27.8964	27.8687	309890000	311560000	289650000	270220000	282320000	256450000	293410000	322330000	275260000	149230000	174460000	151660000	134550000	134480000	132750000	92255000	77091000	104950000	300700000	309170000	330360000	280420000	265170000	288310000	363890000	378890000	400430000	233860000	228870000	208070000	213580000	189680000	211440000	238430000	249840000	245080000
AT5G27390.1;AT5G27390.2;AT5G27390.3;AT5G27390.4	AT5G27390.1 | tagatose-6-phosphate ketose/aldose isomerase%2C putative (Mog1/PsbP/DUF1795-like photosystem II reaction center PsbP family protein) | Chr5:9674634-9676118 REVERSE LENGTH=241 | 201606;AT5G27390.2 | tagatose-6-phosphate ketose/aldose isomerase	.not assigned.not annotated.	.35.2.	plastid	FALSE	FALSE	-0.226778	0.0491117	0.165868	5	3	23.7801	24.0068	0.131429	0.0554654		23.7848	23.7626	23.6731	24.0235	23.6562						23.9371		24.0107	24.0728				7864700	10124000	14174000	6802000	15891000	10164000	6596200	6372400	13474000	9318700	10194000	15722000	3248900	14131000	15298000	4298000	12906000	4038800	0	14452000	14232000	13376000	17053000	13220000	0	0	0	0	0	16061000	0	16902000	17645000	0	0	0
AT5G27850.1	AT5G27850.1 | Ribosomal protein L18e/L15 superfamily protein | Chr5:9873169-9874297 FORWARD LENGTH=187 | 201606	.Protein biosynthesis.ribosome biogenesis.large ribosomal subunit (LSU).LSU proteome.component eL18.	.17.1.2.1.19.	cytosol	FALSE	FALSE	-0.232555	0.249973	0.50406	8	8	25.178	25.4105	0.429129	0.280454	25.1485	25.1993	25.1258	24.5541	24.84		24.973	25.4989	26.0839	25.1312	24.9507	25.397	25.6669	25.5954	25.7407		25.6566	25.1456	37488000	34552000	41718000	27102000	27845000	21937000	25401000	23458000	32216000	22757000	23552000	26289000	58033000	48180000	61667000	16339000	18845000	15492000	37193000	38526000	36612000	24633000	30032000	0	32933000	47418000	71127000	36750000	32427000	44183000	53272000	50697000	56068000	0	52893000	37118000
AT5G28060.1	AT5G28060.1 | Ribosomal protein S24e family protein | Chr5:10069791-10070792 REVERSE LENGTH=133 | 201606	.Protein biosynthesis.ribosome biogenesis.small ribosomal subunit (SSU).SSU proteome.component eS24.	.17.1.3.1.26.	cytosol	FALSE	FALSE	-0.25124	0.358455	0.628675	2	4	23.6313	23.8826	0.286453	0.193104	23.3449		23.9178								23.7491		24.1723	23.9371	23.6718				10704000	0	13694000	6034200	4444400	3582800	5528600	5068900	2688000	7582800	11392000	2412900	16257000	12716000	9459600	3006800	6211500	3692000	10654000	0	15848000	0	0	0	0	0	0	0	14099000	0	18906000	16061000	13364000	0	0	0
AT5G28500.1;AT5G28500.2	AT5G28500.1 | rubisco accumulation factor-like protein | Chr5:10477810-10479114 FORWARD LENGTH=434 | 201606;AT5G28500.2 | rubisco accumulation factor-like protein | Chr5:10477810-10478945 FORWARD LENGTH=269 | 201606	.Photosynthesis.calvin cycle.ribulose-1,5-bisphosphat carboxylase/oxygenase (RuBisCo) activity.RuBisCo assembly.assembly factor (RAF1).	.1.2.1.2.5.	plastid	FALSE	FALSE	-0.145006	0.126494	0.318505	9	9	26.1892	26.3342	0.120359	0.224147	26.1016	26.2448	26.18	26.0956	26.2041	26.1217	26.2289	26.0468	26.4792	26.2443	26.5976	26.8176	26.11	26.0751	26.2754	26.2317	26.3971	26.2588	62629000	92634000	89936000	66248000	83138000	66616000	58838000	47827000	38942000	83331000	96440000	68445000	52167000	58144000	68488000	32194000	32752000	27351000	72005000	79520000	76024000	71705000	77306000	73015000	78650000	69320000	93549000	79492000	101550000	118280000	72424000	70697000	81225000	78801000	88375000	80292000
AT5G28540.1;AT5G42020.1;AT5G42020.3;AT5G42020.2	AT5G28540.1 | heat shock protein 70 (Hsp 70) family protein | Chr5:10540665-10543274 REVERSE LENGTH=669 | 201606;AT5G42020.1 | Heat shock protein 70 (Hsp 70) family protein | Chr5:16807697-16810480 REVERSE LENGTH=668 | 201606;AT5G42020.3 | Heat shock prote	.not assigned.annotated.	.35.1.	endoplasmic reticulum	FALSE	FALSE	0.17263	0.393898	0.671328	4	2	22.1568	21.9841	0.154366	0.198935		22.1902			22.1402	21.9318		22.3649						22.1831	21.7852				7584500	4870600	3404500	1579500	4314300	2625400	3088100	3151700	4493700	1660200	3412400	4518400	295910	4204100	3003200	0	2634200	0	0	4785300	0	0	4622500	4000600	0	5401300	0	0	0	0	0	4761800	3614100	0	0	0
AT5G30510.1	AT5G30510.1 | ribosomal protein S1 | Chr5:11619262-11621223 REVERSE LENGTH=416 | 201606	.Protein biosynthesis.organelle machinery.plastidial ribosome biogenesis.small ribosomal subunit proteome.component bS1c.	.17.6.2.3.1.	plastid	FALSE	FALSE	-0.0753889	0.606477	0.845443	9	9	29.6642	29.7396	0.266547	0.305996	29.8472	29.9446	29.8427	29.8412	29.8527	29.7664	29.2407	29.2784	29.3642	29.8786	29.8452	29.945	30.0691	29.9575	30.0038	29.4075	29.2429	29.307	1084300000	1010500000	747350000	849760000	933230000	766170000	490360000	464650000	399720000	743750000	743040000	784690000	976260000	878290000	835930000	312350000	243670000	217000000	965810000	1033300000	962810000	961850000	969540000	913240000	634360000	651160000	691050000	987100000	964500000	1033600000	1126400000	1042600000	1076600000	712120000	635300000	664180000
AT5G33320.1	AT5G33320.1 | Glucose-6-phosphate/phosphate translocator-like protein | Chr5:12588950-12591408 FORWARD LENGTH=408 | 201606	.Solute transport.carrier-mediated transport.DMT superfamily.NST-TPT group.phosphometabolite transporter (TPT/PPT/GPT/XPT).	.24.2.1.1.1.	plastid	FALSE	FALSE	-0.44838	0.043031	0.153832	3	6	23.9461	24.3945	0.173403	0.249104			23.9018	23.7594					24.1771		24.4178	24.325	24.1323	24.25		24.9165		24.3254	8032400	7856400	14728000	11846000	7085300	7768000	4218800	3890500	10210000	5241600	17653000	16855000	14438000	15719000	5512500	16040000	9237200	9265200	0	0	15673000	14200000	0	0	0	0	18969000	0	22412000	21016000	18388000	19951000	0	31668000	0	21022000
AT5G35100.1;AT5G35100.3;AT5G35100.2	AT5G35100.1 | Cyclophilin-like peptidyl-prolyl cis-trans isomerase family protein | Chr5:13360459-13361404 REVERSE LENGTH=290 | 201606;AT5G35100.3 | Cyclophilin-like peptidyl-prolyl cis-trans isomerase family protein | Chr5:13360459-13361404 REVERSE LENGTH	.Enzyme classification.EC_5 isomerases.EC_5.2 cis-trans-isomerase.	.50.5.2.	plastid	FALSE	FALSE	-0.279124	0.00609944	0.0376989	8	9	24.0911	24.3702	0.155749	0.180318		23.9759	24.0879	24.093	24.0423	24.1428	23.847	24.1087	24.4314	24.2686	24.3798	23.9482	24.4663	24.4829	24.4059	24.6487	24.4069	24.3248	11987000	19166000	9530900	18135000	18840000	15029000	11343000	10154000	11614000	10996000	18371000	12684000	18603000	22682000	13348000	17910000	8514400	10297000	0	16499000	17831000	17894000	17276000	18523000	15089000	18090000	22625000	20210000	21830000	16186000	23179000	23447000	22228000	26302000	22244000	21014000
AT5G35170.1;AT5G35170.2	AT5G35170.1 | adenylate kinase family protein | Chr5:13419278-13423482 FORWARD LENGTH=588 | 201606;AT5G35170.2 | adenylate kinase family protein | Chr5:13419278-13423381 FORWARD LENGTH=580 | 201606	.Nucleotide metabolism.purines.phosphotransfers.adenylate kinase.	.6.1.4.1.	plastid	FALSE	FALSE	-0.210927	0.246342	0.501274	9	9	26.2117	26.4227	0.441614	0.225317	26.5175	26.466	26.2175	26.8282	26.5962	26.3376	25.5239	25.9033	25.5152	26.3646	26.404	26.2441	26.2803	26.3991	26.091	26.908	26.4586	26.6542	115540000	74934000	85923000	113890000	82125000	71010000	26125000	69504000	41761000	65777000	62682000	64026000	71464000	81953000	72346000	38201000	41841000	31021000	96067000	92698000	78028000	119150000	101450000	84804000	48247000	62759000	47957000	86404000	88798000	79478000	81499000	88496000	71480000	125930000	92222000	105610000
AT5G35220.1	AT5G35220.1 | Peptidase M50 family protein | Chr5:13484606-13487546 REVERSE LENGTH=548 | 201606	.Protein modification.targeting peptide maturation.plastid.plastidial protease (EGY).	.18.11.3.1.	plastid	FALSE	FALSE	-0.214182	0.275306	0.535984	5	6	22.207	22.4212	0.353507	0.186979		21.656		22.664	22.2398	22.4715			22.0035		22.2918	22.7787	22.4843	22.1791	22.3704	22.4226			472820	5450500	3194800	4755000	2752100	5822900	2497300	0	2011500	976380	3304400	3352400	6199100	5474900	4556200	2292500	633030	1674900	0	3304600	0	6645700	4952700	5815700	0	0	4204600	0	5134400	7195900	5867500	4748700	5422100	5621800	0	0
AT5G35360.1;AT5G35360.3;AT5G35360.2	AT5G35360.1 | acetyl Co-enzyme a carboxylase biotin carboxylase subunit | Chr5:13584300-13588268 FORWARD LENGTH=537 | 201606;AT5G35360.3 | acetyl Co-enzyme a carboxylase biotin carboxylase subunit | Chr5:13584300-13588163 FORWARD LENGTH=555 | 201606;AT5G35	.Lipid metabolism.fatty acid metabolism.acetyl-CoA carboxylation.polymeric acetyl-CoA carboxylase complex.BC-BCCP-BADC subcomplex.biotin carboxylase subunit (BC).	.5.1.3.2.3.1.	plastid	FALSE	FALSE	-0.29584	0.00354135	0.025953	9	9	28.5112	28.807	0.208325	0.128902	28.4485	28.4066	28.4993	28.3562	28.2306	28.3063	28.7169	28.8286	28.8075	28.7703	28.8456	28.6253	28.7303	28.7146	28.8484	29.0475	28.7038	28.9773	321840000	330040000	396810000	259190000	293240000	260020000	330700000	311900000	258530000	457100000	468680000	377570000	393080000	358440000	316000000	253820000	122830000	218410000	366300000	355830000	379440000	343600000	314970000	331940000	441220000	476740000	469800000	457850000	482380000	414060000	445320000	440510000	483330000	554860000	437210000	528500000
AT5G35630.3;AT5G35630.2;AT5G35630.1	AT5G35630.3 | glutamine synthetase 2 | Chr5:13831220-13833239 FORWARD LENGTH=430 | 201606;AT5G35630.2 | glutamine synthetase 2 | Chr5:13831220-13833239 FORWARD LENGTH=430 | 201606;AT5G35630.1 | glutamine synthetase 2 | Chr5:13831220-13833239 FORWARD LENGTH	.Nutrient uptake.nitrogen assimilation.ammonium assimilation.glutamine synthetase activities.plastidial glutamine synthetase (GLN2).	.25.1.4.1.2.	plastid	FALSE	FALSE	-0.180601	0.0209102	0.0944875	9	9	33.084	33.2646	0.0671727	0.187765	33.1552	33.0401	33.0309	33.0322	33.0147	33.1211	33.2096	33.0212	33.1311	33.5286	33.4598	33.5447	33.1496	33.2249	33.2058	33.0768	32.9945	33.197	9394200000	9115700000	8263700000	7370400000	7666800000	7796600000	6189800000	6786300000	5849800000	9813400000	9290600000	9765000000	7896300000	7845200000	8221700000	4446900000	4235500000	3692600000	9565800000	8832300000	8776100000	8783700000	8677800000	9342000000	9932900000	8717100000	9407100000	12391000000	11814000000	12530000000	9528700000	10039000000	9906900000	9059300000	8557000000	9846700000
AT5G35790.1;AT5G13110.1;AT1G24280.1	AT5G35790.1 | glucose-6-phosphate dehydrogenase 1 | Chr5:13956879-13959686 REVERSE LENGTH=576 | 201606	.Carbohydrate metabolism.oxidative pentose phosphate pathway.oxidative phase.glucose-6-phosphate dehydrogenase.	.3.9.1.1.	plastid	FALSE	FALSE	-0.0260802	0.866061	0.999946	9	9	24.78	24.8061	0.30392	0.304732	24.2451	24.6167	24.5467	24.8262	24.7476	24.6474	25.3519	25.0481	24.9907	24.8844	24.2926	25.1376	24.4809	24.6298	24.7711	24.9998	25.3301	24.7287	9220500	28657000	22677000	31482000	36662000	23044000	24599000	21670000	30697000	38851000	7022400	19513000	23787000	24482000	18125000	13656000	18228000	5094300	19884000	25725000	24508000	29746000	28168000	26279000	42824000	34692000	33338000	30971000	20550000	36913000	23415000	25960000	28632000	33549000	42180000	27803000
AT5G35970.1	AT5G35970.1 | P-loop containing nucleoside triphosphate hydrolases superfamily protein | Chr5:14119060-14123078 REVERSE LENGTH=961 | 201606	.not assigned.annotated.	.35.1.	plastid	FALSE	FALSE	0.959981	0.00364191	0.0265007	9	4	27.4157	26.4558	0.360689	0.475634	27.2567	27.2879	26.9595	27.1506	27.529	27.1909	28.2639	27.6765	27.4267		25.8834	26.6955			26.1401	27.104			156350000	105320000	82836000	78494000	98800000	153820000	183870000	234670000	206460000	36018000	55764000	61933000	46547000	56509000	68480000	38745000	46765000	34413000	160360000	163860000	130500000	148990000	193660000	153210000	322310000	214510000	180410000	0	61898000	108680000	0	0	73955000	144250000	0	0
AT5G36790.3;AT5G36790.2;AT5G36790.1;AT5G36700.4;AT5G36700.2;AT5G36700.1;AT5G36700.3;AT5G47760.2;AT5G47760.1	AT5G36790.3 | Haloacid dehalogenase-like hydrolase (HAD) superfamily protein | Chr5:14481229-14483730 REVERSE LENGTH=362 | 201606;AT5G36790.2 | Haloacid dehalogenase-like hydrolase (HAD) superfamily protein | Chr5:14481229-14483730 REVERSE LENGTH=362 | 201	.Photosynthesis.photorespiration.phosphoglycolate phosphatase.	.1.3.1.	plastid	FALSE	FALSE	0.445378	0.00387032	0.027576	9	9	30.3675	29.9222	0.342465	0.148843	30.1366	29.9712	30.2586	30.1473	30.0999	30.1741	30.8033	30.8144	30.9025	29.7695	29.7515	29.8015	29.9271	29.8626	29.8511	30.1762	30.0117	30.1484	1221600000	1101700000	1254700000	1204200000	1082900000	1036500000	1197500000	1233800000	999430000	713850000	825580000	806520000	750030000	738810000	790330000	556050000	546950000	466950000	1180400000	1052500000	1284500000	1189200000	1150700000	1211500000	1873800000	1888200000	2007100000	915170000	903820000	935690000	1020800000	976220000	968430000	1213200000	1082500000	1190100000
AT5G36880.6;AT5G36880.5;AT5G36880.3;AT5G36880.1;AT5G36880.2;AT5G36880.4	AT5G36880.6 | acetyl-CoA synthetase | Chr5:14534961-14539084 REVERSE LENGTH=693 | 201606;AT5G36880.5 | acetyl-CoA synthetase | Chr5:14534961-14539084 REVERSE LENGTH=693 | 201606;AT5G36880.3 | acetyl-CoA synthetase | Chr5:14534961-14539084 REVERSE LENGTH=69	.Lipid metabolism.fatty acid metabolism.acetyl-CoA generation.plastidial acetyl-CoA synthetase.	.5.1.2.3.	plastid	FALSE	FALSE	-0.0822485	0.668261	0.889281	8	7	23.884	23.9662	0.299285	0.376323		23.3209	24.0098	24.1859	23.8327	23.7158	23.8125	24.3849	23.8093	23.551		23.7374		24.307	23.5053	23.8309	24.5031	24.3287	4390200	11367000	12326000	17136000	16706000	18036000	4213400	17936000	13791000	7855400	883310	7949300	3238700	20551000	10719000	5312000	5398500	8368800	0	10478000	16891000	19084000	14940000	13777000	14733000	21907000	14700000	12290000	0	13985000	0	20756000	11907000	14922000	23778000	21070000
AT5G37360.1	AT5G37360.1 | LOW protein: ammonium transporter 1-like protein | Chr5:14805437-14808113 REVERSE LENGTH=309 | 201606	.not assigned.not annotated.	.35.2.	plastid	FALSE	FALSE	0.0800685	0.655882	0.882444	9	9	25.2787	25.1986	0.33685	0.367821	25.009	25.0965	24.8406	25.0667	25.12	25.3454	26.0156	25.5338	25.4805	24.9367	24.8132	25.0083	25.0945	24.7522	25.1284	25.6438	25.8424	25.5682	34333000	42860000	31616000	34796000	38593000	33561000	37223000	28549000	28422000	24589000	26908000	23790000	35640000	19927000	28686000	21719000	25056000	21411000	33764000	35876000	30045000	35143000	36466000	42630000	67838000	48578000	46817000	32114000	29479000	33748000	35826000	28258000	36678000	52425000	60163000	49750000
AT5G38420.1;AT5G38410.1;AT5G38410.3;AT5G38410.2	AT5G38420.1 | Ribulose bisphosphate carboxylase (small chain) family protein | Chr5:15381203-15381978 REVERSE LENGTH=181 | 201606;AT5G38410.1 | Ribulose bisphosphate carboxylase (small chain) family protein | Chr5:15377501-15378306 REVERSE LENGTH=181 | 201	.Photosynthesis.calvin cycle.ribulose-1,5-bisphosphat carboxylase/oxygenase (RuBisCo) activity.RuBisCo heterodimer.small subunit.	.1.2.1.1.2.	plastid	FALSE	FALSE	-0.176853	0.00322544	0.0243331	9	9	35.7135	35.8903	0.127781	0.0676321	35.5898	35.6333	35.6107	35.6352	35.6253	35.6518	35.8595	35.9135	35.9022	35.9419	35.8889	35.9956	35.8479	35.7812	35.8122	35.8742	35.9759	35.8952	57581000000	56101000000	54544000000	50750000000	55699000000	50269000000	44056000000	44536000000	43638000000	58881000000	58810000000	59672000000	55383000000	52357000000	52487000000	27627000000	34164000000	28975000000	51713000000	53294000000	52467000000	53367000000	53000000000	53985000000	62342000000	64720000000	64217000000	66006000000	63627000000	68512000000	61842000000	59048000000	60333000000	62981000000	67579000000	63906000000
AT5G38430.2;AT5G38430.1	AT5G38430.2 | Ribulose bisphosphate carboxylase (small chain) family protein | Chr5:15384350-15385155 REVERSE LENGTH=181 | 201606;AT5G38430.1 | Ribulose bisphosphate carboxylase (small chain) family protein | Chr5:15384350-15385155 REVERSE LENGTH=181 | 201	.Photosynthesis.calvin cycle.ribulose-1,5-bisphosphat carboxylase/oxygenase (RuBisCo) activity.RuBisCo heterodimer.small subunit.	.1.2.1.1.2.	plastid	FALSE	FALSE	0.140518	0.152876	0.365603	9	9	32.9855	32.845	0.173757	0.199842	32.7676	32.7911	32.8833	32.9145	32.8944	32.9751	33.2557	33.1568	33.2308	32.6679	32.6808	32.721	32.6603	32.7352	32.7826	33.0986	33.1995	33.0586	6623200000	6526600000	7199800000	6566700000	6169000000	6831500000	6937100000	8146000000	5859900000	5489800000	5586200000	5495000000	5295500000	5659200000	5851000000	4911400000	4417900000	4098900000	7311900000	7432000000	7922400000	8095500000	7983600000	8442700000	10256000000	9576400000	10080000000	6823900000	6885100000	7079300000	6787600000	7149500000	7388400000	9197800000	9864000000	8946300000
AT5G38520.1;AT5G38520.2	AT5G38520.1 | alpha/beta-Hydrolases superfamily protein | Chr5:15421605-15423234 FORWARD LENGTH=362 | 201606;AT5G38520.2 | alpha/beta-Hydrolases superfamily protein | Chr5:15421605-15423234 FORWARD LENGTH=374 | 201606	.Coenzyme metabolism.chlorophyll metabolism.chlorophyll catabolism.chlorophyll dephytylase (CLD).	.7.13.2.2.	plastid	FALSE	FALSE	0.301155	0.0300978	0.122541	9	9	26.7063	26.4051	0.264442	0.241186	26.6039	26.5922	26.5364	26.4444	26.5795	26.3964	27.1138	27.024	27.0659	26.8223	26.5097	26.3996	26.1089	26.1916	26.2063	26.1805	26.4943	26.7327	63479000	107590000	92502000	83088000	88712000	44811000	142430000	121330000	150200000	55564000	37398000	58161000	53269000	48189000	47061000	43241000	35701000	42109000	101990000	101170000	97332000	91316000	100280000	88332000	145230000	136470000	140490000	118660000	95549000	88527000	72373000	76642000	77425000	76053000	94531000	111520000
AT5G38660.1;AT5G38660.2	AT5G38660.1 | acclimation of photosynthesis to environment | Chr5:15473285-15475497 REVERSE LENGTH=286 | 201606;AT5G38660.2 | acclimation of photosynthesis to environment | Chr5:15471208-15475497 REVERSE LENGTH=431 | 201606	.Photosynthesis.photophosphorylation.photosystem II.photosynthetic acclimation.acclimation factor activities.acclimation factor (APE).	.1.1.1.5.5.2.	plastid	FALSE	FALSE	-0.319232	0.001814	0.0155097	9	9	27.4527	27.772	0.176259	0.1657	27.3285	27.3676	27.282	27.3382	27.6067	27.2375	27.6562	27.7723	27.4855	27.6285	27.6325	27.609	27.7024	27.8467	27.8805	27.8243	27.6707	28.1532	170040000	188300000	92959000	160370000	180550000	140800000	150300000	150960000	116430000	151720000	188670000	159540000	177070000	234020000	207700000	104100000	96130000	97945000	168540000	173170000	163190000	169680000	204390000	158240000	211520000	229250000	187920000	207490000	208070000	204710000	218400000	241380000	247100000	237660000	213660000	298500000
AT5G39830.2;AT5G39830.1	AT5G39830.2 | Trypsin family protein with PDZ domain-containing protein | Chr5:15942883-15945676 FORWARD LENGTH=434 | 201606;AT5G39830.1 | Trypsin family protein with PDZ domain-containing protein | Chr5:15942883-15945676 FORWARD LENGTH=448 | 201606	.Protein homeostasis.proteolysis.serine-type peptidase activities.S1-class protease (Deg).	.19.4.2.3.	plastid	FALSE	FALSE	-0.170067	0.327202	0.592079	8	9	24.1019	24.2719	0.326296	0.323083	23.8011	23.969	23.8185	24.2743	23.8062	24.3811	23.9881	24.7766		23.9181	24.13	24.2093	24.0914	24.2329	24.5873	24.856	23.8187	24.6037	10932000	18660000	19934000	23644000	14379000	20354000	12404000	19366000	7997300	7963100	8145300	8776000	14651000	18291000	12673000	14701000	12475000	8938200	14617000	16420000	14794000	20291000	14668000	21849000	16639000	28741000	0	15851000	18359000	19396000	17875000	19716000	25207000	30366000	14796000	25495000
AT5G40950.1	AT5G40950.1 | ribosomal protein large subunit 27 | Chr5:16410866-16411845 FORWARD LENGTH=198 | 201606	.Protein biosynthesis.organelle machinery.plastidial ribosome biogenesis.large ribosomal subunit proteome.component bL27c.	.17.6.2.2.23.	plastid	FALSE	FALSE	-0.204241	0.125667	0.318505	9	9	28.7271	28.9313	0.231675	0.272281	28.7066	28.7985	28.3426	28.5144	28.5855	28.5808	28.922	29.0256	29.0676	28.9407	28.9262	29.2138	28.5778	28.5455	28.6303	29.0833	29.1347	29.3294	564820000	518950000	203550000	305190000	403580000	323590000	339990000	370660000	258880000	464810000	345440000	412660000	426010000	278790000	380580000	303720000	279350000	233720000	438070000	466890000	340390000	383430000	402810000	401490000	508600000	546490000	562620000	515260000	510090000	622620000	400650000	391800000	415520000	568780000	589430000	674560000
AT5G41670.4;AT5G41670.3;AT5G41670.2;AT5G41670.1	AT5G41670.4 | 6-phosphogluconate dehydrogenase family protein | Chr5:16665647-16667110 REVERSE LENGTH=487 | 201606;AT5G41670.3 | 6-phosphogluconate dehydrogenase family protein | Chr5:16665647-16667110 REVERSE LENGTH=487 | 201606;AT5G41670.2 | 6-phosphoglu	.Carbohydrate metabolism.oxidative pentose phosphate pathway.oxidative phase.6-phosphogluconate dehydrogenase.	.3.9.1.3.	plastid	FALSE	FALSE	0.408373	0.000762252	0.00850077	9	9	27.5521	27.1437	0.236875	0.146854	27.7197	27.2064	27.5686	27.4583	27.3606	27.2675	27.8234	27.6221	27.9421	27.2343	27.0241	26.9847	27.1487	26.9423	27.3727	27.3041	27.0239	27.2587	136020000	130360000	90716000	105110000	93479000	90796000	111970000	243840000	203800000	73368000	75417000	135360000	50349000	72571000	79075000	159850000	147580000	146040000	221040000	154860000	199060000	184410000	172330000	161560000	237510000	206580000	257880000	157880000	136480000	132800000	148790000	128960000	173780000	165710000	136460000	160580000
AT5G42070.1	AT5G42070.1 | hypothetical protein | Chr5:16819118-16820119 REVERSE LENGTH=164 | 201606	.not assigned.not annotated.	.35.2.	plastid	FALSE	FALSE	-0.217534	0.0553894	0.17984	9	6	24.3123	24.5299	0.190647	0.169836	24.1726	24.435	24.1903	24.5927	24.1472	24.2467	24.0993	24.6589	24.2681	24.6403	24.8234	24.5162	24.3551	24.5239	24.3202				23134000	25843000	21744000	17681000	18638000	8648200	13660000	15843000	9882200	16795000	20575000	22445000	18431000	18844000	17923000	1648500	0	4656800	18910000	22682000	19143000	25301000	18579000	19906000	17973000	26490000	20203000	26150000	29688000	23995000	21460000	24123000	20946000	0	0	0
AT5G42270.1	AT5G42270.1 | FtsH extracellular protease family | Chr5:16902659-16905102 FORWARD LENGTH=704 | 201606	.Photosynthesis.photophosphorylation.photosystem II.repair and reassembly cycle.protease (FtsH1/5).	.1.1.1.4.1.	plastid	FALSE	FALSE	0.101641	0.225256	0.476522	9	9	30.7458	30.6442	0.174368	0.146768	30.5482	30.597	30.6958	30.6073	30.7429	30.6026	30.8774	31.051	30.9903	30.6422	30.4648	30.46	30.5782	30.59	30.6187	30.8576	30.9154	30.6708	1587900000	1678200000	1498400000	1045600000	1764700000	1622000000	1369100000	1462100000	1213000000	1302900000	1124500000	1166300000	1381800000	1358200000	1535000000	838400000	821840000	767870000	1570100000	1624100000	1739200000	1635800000	1797000000	1630400000	1972500000	2224800000	2133100000	1675800000	1481900000	1477000000	1603100000	1616300000	1648700000	1945700000	2025200000	1709300000
AT5G42310.1	AT5G42310.1 | Pentatricopeptide repeat (PPR-like) superfamily protein | Chr5:16915860-16918238 FORWARD LENGTH=709 | 201606	.RNA processing.organelle machinery.RNA homeostasis.plastidial mRNA stabilisation.stability factor (CRP1).	.16.6.3.3.11.	plastid	FALSE	FALSE	-0.217566		0	1	1	22.1775	22.3951	0	0								22.1775						22.3951					1036400	0	3022900	0	2720000	0	0	3124100	870430	1968800	1258300	0	2486700	4342100	1965600	0	0	0	0	0	0	0	0	0	0	4743500	0	0	0	0	0	5515600	0	0	0	0
AT5G42390.1;AT5G42390.2	AT5G42390.1 | Insulinase (Peptidase family M16) family protein | Chr5:16945308-16952647 FORWARD LENGTH=1265 | 201606;AT5G42390.2 | Insulinase (Peptidase family M16) family protein | Chr5:16945308-16951559 FORWARD LENGTH=1086 | 201606	.Protein modification.targeting peptide maturation.plastid.stromal processing peptidase (SPP).	.18.11.3.5.	plastid	FALSE	FALSE	0.435311	0.026234	0.112865	9	9	26.0106	25.5753	0.36637	0.344341	25.8987	25.7802	25.7076	26.0968	25.6236	25.5963	26.6346	26.5538	26.2038	25.2137	25.4795	25.379	25.3133	25.275	25.3813	25.976	25.9749	26.1852	66140000	55907000	48155000	77220000	40283000	44054000	55267000	54988000	49758000	42162000	44651000	35780000	44329000	37309000	26615000	34144000	33148000	22271000	62558000	57627000	54796000	71768000	51698000	50730000	104190000	98511000	77292000	38911000	46783000	43635000	41693000	40600000	43704000	66001000	65951000	76299000
AT5G42480.2;AT5G42480.1	AT5G42480.2 | Chaperone DnaJ-domain superfamily protein | Chr5:16985295-16987962 FORWARD LENGTH=708 | 201606;AT5G42480.1 | Chaperone DnaJ-domain superfamily protein | Chr5:16985295-16988332 FORWARD LENGTH=801 | 201606	.Cell division.plastid division.contractile complex.assembly regulator (ARC6).	.13.5.1.2.	plastid	FALSE	FALSE	-0.164599		0	4	1	22.9223	23.0869	0.112238	0	22.8765		23.0806	22.7741	22.9582					23.0869									6140200	2098300	9995600	4690000	8052800	2857000	0	1998100	0	7011900	0	0	2841800	1893400	0	0	867080	1209500	7700300	0	8870500	7173000	8148900	0	0	0	0	8909700	0	0	0	0	0	0	0	0
AT5G42650.1	AT5G42650.1 | allene oxide synthase | Chr5:17097803-17099359 REVERSE LENGTH=518 | 201606	.Phytohormone action.jasmonic acid.biosynthesis.allene oxidase synthase (AOS).	.11.7.1.3.	plastid	FALSE	FALSE	0.477775	1.18086e-07	1.10142e-05	9	9	29.1295	28.6517	0.0652734	0.135386	29.0897	29.0305	29.0653	29.1201	29.1122	29.1829	29.2668	29.1474	29.1502	28.7677	28.6449	28.4722	28.8402	28.7136	28.4558	28.8199	28.6039	28.5471	685710000	648120000	527230000	529900000	578550000	543350000	436130000	452190000	452150000	299280000	336870000	287660000	338750000	360490000	272450000	152400000	153450000	137960000	571310000	548360000	561730000	583490000	580280000	609420000	645950000	594620000	595780000	457020000	419730000	372370000	480570000	440190000	368180000	473870000	407960000	392230000
AT5G42765.1	AT5G42765.1 | plasma membrane fusion protein | Chr5:17150505-17151641 REVERSE LENGTH=229 | 201606	.not assigned.not annotated.	.35.2.	plastid	FALSE	FALSE	-0.0620975	0.733707	0.93343	7	6	24.598	24.6601	0.288284	0.301002	25.0978	24.2107		24.2699	24.7438	24.7991		24.4879	24.5768	24.6327	24.7326	24.7299	24.0863				24.6681	25.1111	38347000	18662000	0	14921000	24522000	21512000	3620600	16876000	15441000	16315000	23202000	17883000	12961000	14005000	14691000	10853000	14781000	18813000	35909000	19416000	0	20228000	28094000	29193000	0	23529000	25023000	26012000	27878000	27825000	17811000	0	0	0	26658000	36240000
AT5G42980.1	AT5G42980.1 | thioredoxin 3 | Chr5:17242772-17243718 FORWARD LENGTH=118 | 201606	.Redox homeostasis.thiol-based redox regulation.thioredoxin activities.H-type thioredoxin.	.10.4.3.2.	cytosol	FALSE	FALSE	0.0907046		0	2	1	23.3924	23.3017	0.510905	0							23.9033		22.8815					23.3017					10800000	4762600	4792600	1438900	6305600	2487500	5254400	2510900	8298400	0	2385700	2544600	6996800	9118500	2560800	2105600	6415000	3360700	0	0	0	0	0	0	15690000	0	7727300	0	0	0	0	10340000	0	0	0	0
AT5G43750.1	AT5G43750.1 | NAD(P)H dehydrogenase 18 | Chr5:17580100-17581145 REVERSE LENGTH=212 | 201606	.Photosynthesis.photophosphorylation.chlororespiration.NADH dehydrogenase-like (NDH) complex.subcomplex B.component PnsB5/NDH18.	.1.1.8.1.3.5.	plastid	FALSE	FALSE	0.343208	0.0596214	0.188456	4	7	24.6973	24.3541	0.337527	0.13404	24.278	24.8175		24.5147					25.179	24.2496	24.3138		24.2672	24.52	24.487	24.1499		24.4912	20193000	42579000	4569200	22319000	15611000	10297000	11621000	9848100	20855000	14308000	14864000	16835000	17360000	18148000	22454000	8195200	0	10355000	20342000	29567000	0	23970000	0	0	0	0	37988000	19946000	20854000	0	20191000	24058000	23513000	18614000	0	23582000
AT5G44520.1;AT5G44520.2	AT5G44520.1 | NagB/RpiA/CoA transferase-like superfamily protein | Chr5:17934610-17936441 REVERSE LENGTH=296 | 201606;AT5G44520.2 | NagB/RpiA/CoA transferase-like superfamily protein | Chr5:17934610-17936531 REVERSE LENGTH=326 | 201606	.not assigned.annotated.	.35.1.	plastid	FALSE	FALSE	0.363667	0.164646	0.383924	3	5	22.7228	22.3591	0.422629	0.108026			23.3145			22.4998		22.354			22.4315	22.4796	22.3068	22.4028	22.1748				2101600	907770	9661300	0	5663500	7627800	1102100	2463800	947170	2012000	4037000	4169400	3388700	3864400	4054500	1214200	3582700	4821200	0	0	10432000	0	0	5930700	0	5360900	0	0	5656400	5848300	5188300	5545300	4734700	0	0	0
AT5G44650.1	AT5G44650.1 | death domain associated protein | Chr5:18013396-18015292 FORWARD LENGTH=280 | 201606	.Photosynthesis.photophosphorylation.photosystem I.assembly and maintenance.assembly factor (Y3IP1).	.1.1.4.3.6.	plastid	FALSE	FALSE	0.0998315	0.442498	0.713618	8	5	24.4575	24.3577	0.243215	0.107939	23.9712	24.3077	24.6562		24.556	24.4044	24.357	24.5797	24.828		24.4334	24.2252	24.257	24.5153	24.3577				20453000	29365000	21940000	2388900	18066000	12874000	6459700	11816000	18754000	5451900	15605000	17628000	20104000	22157000	21194000	0	2030000	7013300	16446000	20766000	26440000	0	24666000	22205000	21488000	25074000	29784000	0	22656000	19612000	20048000	23979000	21498000	0	0	0
AT5G45170.1;AT5G45170.2	AT5G45170.1 | Haloacid dehalogenase-like hydrolase (HAD) superfamily protein | Chr5:18270555-18273129 REVERSE LENGTH=372 | 201606;AT5G45170.2 | Haloacid dehalogenase-like hydrolase (HAD) superfamily protein | Chr5:18270885-18273129 REVERSE LENGTH=336 | 201	.not assigned.not annotated.	.35.2.	plastid	FALSE	FALSE	-0.205808	0.166686	0.386923	9	9	24.3561	24.5619	0.307694	0.258344	23.724	24.1697	24.4065	24.2938	24.2763	24.3248	24.5633	24.9372	24.5091	24.3469	24.3925	24.2926	24.2573	24.6125	24.5207	24.9587	24.9903	24.6853	16298000	19148000	18524000	18615000	23351000	17644000	21331000	25019000	14032000	14521000	5997200	13928000	19682000	25139000	18209000	12593000	16537000	12295000	13856000	18871000	22238000	20566000	20318000	21013000	24790000	32125000	23877000	21337000	22023000	20550000	20053000	25650000	24070000	32608000	33329000	26979000
AT5G45390.1	AT5G45390.1 | CLP protease P4 | Chr5:18396351-18397586 FORWARD LENGTH=292 | 201606	.Protein homeostasis.proteolysis.serine-type peptidase activities.chloroplast Clp-type protease complex.proteolytic core component ClpP1/3-6.	.19.4.2.9.1.	plastid	FALSE	FALSE	-0.179038	0.16882	0.388362	9	9	27.5407	27.7197	0.231905	0.263981	27.6993	27.7371	27.4348	27.8079	27.7772	27.6579	27.2829	27.151	27.3178	27.6632	27.5958	27.53	27.5254	27.6183	27.3447	27.9781	28.1858	28.0359	195740000	221060000	103910000	180970000	201410000	180900000	181410000	179350000	111280000	161810000	159280000	124460000	158430000	172290000	124740000	111540000	128110000	140350000	217930000	223720000	181430000	234970000	230020000	211770000	163290000	149030000	167290000	212550000	202840000	193800000	193190000	206040000	170440000	264390000	305330000	275200000
AT5G45680.1	AT5G45680.1 | FK506-binding protein 13 | Chr5:18530894-18532128 FORWARD LENGTH=208 | 201606	.Protein modification.protein folding.protein folding catalyst (FKBP).	.18.13.2.	plastid	FALSE	TRUE	-0.587601	0.00127417	0.0117775	9	9	25.3352	25.9228	0.373126	0.205902	25.8953	25.2985	25.4785	25.4664	25.4516	25.1383	24.9612	25.7333	24.5939	26.2085	25.9259	25.8025	25.6266	25.7543	25.7058	25.9434	26.1846	26.1536	79785000	70423000	37504000	63378000	66578000	53381000	19590000	17290000	16505000	63409000	49684000	55861000	68080000	68623000	44767000	3081100	19414000	24578000	62411000	41266000	46751000	46361000	45886000	36929000	32663000	55783000	25323000	77544000	63749000	58523000	51806000	56601000	54728000	64529000	76268000	74650000
AT5G45930.1	AT5G45930.1 | magnesium chelatase i2 | Chr5:18628095-18629565 FORWARD LENGTH=418 | 201606	.Coenzyme metabolism.chlorophyll metabolism.chlorophyll biosynthesis.magnesium-chelatase complex.component CHLI.	.7.13.1.1.3.	plastid	FALSE	FALSE	0.0860694	0.544348	0.797859	7	6	24.1192	24.0331	0.190508	0.26415		24.1143	24.508	23.9612		24.0571	24.2506	24.0531	23.8902	24.4006	23.9194	23.752	24.1151		23.703		24.3087		13962000	15236000	19962000	13536000	0	14084000	20666000	13496000	8922600	16530000	12663000	9307800	14283000	4411600	7236400	3616600	9065100	2241200	0	18160000	23858000	16332000	0	17455000	19960000	17406000	15548000	22147000	15866000	14127000	18171000	0	13656000	0	20780000	0
AT5G46110.3;AT5G46110.1;AT5G46110.4;AT5G46110.2	AT5G46110.3 | Glucose-6-phosphate/phosphate translocator-like protein | Chr5:18697606-18700212 FORWARD LENGTH=399 | 201606;AT5G46110.1 | Glucose-6-phosphate/phosphate translocator-like protein | Chr5:18697606-18700212 FORWARD LENGTH=410 | 201606;AT5G46110.	.Carbohydrate metabolism.sucrose metabolism.triose-phosphate translocation.triose phosphate:phosphate translocator.	.3.1.1.1.	plastid	FALSE	TRUE	-0.605093	0.00467644	0.030955	9	9	28.9048	29.5099	0.408421	0.323773	29.3839	28.9657	29.2285	29.3978	28.4296	28.8581	28.5365	28.1984	29.1446	29.7614	29.7601	29.4428	30.0112	29.5947	29.4038	29.354	29.4704	28.7905	577330000	464780000	472710000	659610000	262390000	378610000	308900000	289890000	267940000	772640000	562950000	573650000	800670000	714850000	418880000	408480000	435060000	277850000	700560000	524250000	629000000	707310000	361550000	486590000	389340000	308000000	593460000	910050000	909250000	729740000	1082100000	810750000	710260000	686180000	743830000	464310000
AT5G46290.1;AT5G46290.2;AT5G46290.3	AT5G46290.1 | 3-ketoacyl-acyl carrier protein synthase I | Chr5:18774439-18776629 REVERSE LENGTH=473 | 201606;AT5G46290.2 | 3-ketoacyl-acyl carrier protein synthase I | Chr5:18774439-18776629 REVERSE LENGTH=418 | 201606;AT5G46290.3 | 3-ketoacyl-acyl carrie	.Lipid metabolism.fatty acid metabolism.plastidial fatty acid synthase (ptFAS) system.ketoacyl-ACP synthase (ptKAS) activities.ketoacyl-ACP synthase I.	.5.1.4.2.1.	plastid	FALSE	FALSE	-0.326761	0.0686299	0.209566	9	9	27.227	27.5538	0.452475	0.139204	26.9891	26.9694	27.0034	27.077	26.6453	26.873	27.6221	28.0614	27.8024	27.4902	27.4015	27.4974	27.5344	27.6059	27.3353	27.7921	27.7418	27.5855	142970000	114550000	117330000	97126000	106870000	103360000	147330000	207000000	145750000	181370000	140860000	112260000	157940000	154700000	161860000	87810000	105230000	90826000	133210000	131400000	134530000	141580000	104960000	122910000	206570000	280110000	234080000	188530000	177280000	189470000	194390000	204270000	169330000	232410000	224440000	201400000
AT5G46580.1	AT5G46580.1 | pentatricopeptide (PPR) repeat-containing protein | Chr5:18897510-18899645 REVERSE LENGTH=711 | 201606	.Protein biosynthesis.organelle machinery.plastidial ribosome biogenesis.rRNA maturation.endoribonuclease (SOT1).	.17.6.2.1.4.	plastid	FALSE	FALSE	0.256469	0.175787	0.399602	9	7	24.4966	24.2402	0.420877	0.164273	24.5091	23.7137	24.9218	24.5756	24.0288	24.3067	24.4648	25.176	24.7732	24.3038		24.3898	24.2562	23.8916	24.4231		24.2594	24.1572	20327000	7959700	23907000	25173000	19821000	20555000	27674000	28786000	27060000	13913000	2344500	10302000	9571900	7308200	8855100	7049000	6248900	8811400	23877000	13757000	31783000	25003000	17115000	20751000	23155000	37909000	28673000	20710000	0	21981000	20038000	15563000	22495000	0	20082000	18708000
AT5G46800.3;AT5G46800.2;AT5G46800.1	AT5G46800.3 | Mitochondrial substrate carrier family protein | Chr5:18988779-18989810 REVERSE LENGTH=300 | 201606;AT5G46800.2 | Mitochondrial substrate carrier family protein | Chr5:18988779-18989810 REVERSE LENGTH=300 | 201606;AT5G46800.1 | Mitochondrial	.Solute transport.carrier-mediated transport.solute transporter (MTCC).	.24.2.13.	mitochondrion	FALSE	TRUE	-0.794561	0.00654253	0.0399562	5	6	23.0141	23.8087	0.279139	0.379243	23.2232	23.3522				22.8773		22.5553	23.0625	24.419	23.8692	23.3041		23.4409	23.7137			24.1052	12542000	8590200	5842100	0	0	5616700	0	3669400	4664800	19654000	9374500	8716800	4287200	9380500	12310000	0	4633200	7047300	9792300	10708000	0	0	0	7704700	0	6163400	8760200	22431000	15323000	10357000	0	11387000	13757000	0	0	18046000
AT5G47110.1	AT5G47110.1 | Chlorophyll A-B binding family protein | Chr5:19134218-19135238 REVERSE LENGTH=258 | 201606	.Photosynthesis.photophosphorylation.photosystem II.assembly.LHCII-stabilizing factor (SEP3).	.1.1.1.3.21.	plastid	FALSE	FALSE	-0.148688		0	1	2	22.9912	23.1399	0	0.0362952	22.9912														23.1762	23.1036			8052800	12894000	11132000	3518200	4937400	1842200	5108000	8085000	3907500	3276000	4015800	6238500	0	2714500	7151900	4559400	0	0	8337500	0	0	0	0	0	0	0	0	0	0	0	0	0	9478100	9013000	0	0
AT5G47190.1	AT5G47190.1 | Ribosomal protein L19 family protein | Chr5:19164432-19166064 REVERSE LENGTH=229 | 201606	.Protein biosynthesis.organelle machinery.plastidial ribosome biogenesis.large ribosomal subunit proteome.component bL19c.	.17.6.2.2.17.	plastid	FALSE	FALSE	0.0722884	0.524502	0.784459	9	9	27.2079	27.1356	0.180194	0.257442	27.2922	27.0104	27.3882	27.4903	27.0077	26.9181	27.2539	27.2151	27.2954	27.2215	27.101	26.5394	27.0426	27.2216	27.3686	27.1553	27.5271	27.0436	162160000	124760000	144120000	140160000	132390000	113040000	118840000	116880000	106030000	137200000	117240000	103540000	110270000	127530000	124350000	61649000	79997000	48568000	164350000	135190000	175660000	188540000	134940000	126810000	160040000	155800000	164710000	156490000	143950000	97533000	138240000	156500000	173290000	149470000	193410000	138340000
AT5G47210.3;AT5G47210.1;AT5G47210.2	AT5G47210.3 | Hyaluronan / mRNA binding family | Chr5:19169388-19171012 REVERSE LENGTH=301 | 201606;AT5G47210.1 | Hyaluronan / mRNA binding family | Chr5:19169222-19171012 REVERSE LENGTH=357 | 201606;AT5G47210.2 | Hyaluronan / mRNA binding family | Chr5:19	.RNA processing.RNA homeostasis.mRNA quality control.regulatory protein (RGG).	.16.4.1.1.	cytosol	FALSE	FALSE	0.0667305	0.642833	0.875132	8	8	22.6614	22.5947	0.21872	0.301529	22.7872	23.1207	22.5971	22.3075		22.6614	22.6299	22.5034	22.6844	22.3203	22.1536	22.2546	22.6762	23.1068	22.7435	22.7811		22.7217	3211200	9947800	2477600	9623800	788130	2272100	5809700	4460600	4831200	3834300	5112200	1786500	2225200	2775000	7436500	6003700	0	4099900	7238000	9120900	6344600	5190600	0	6633900	6490700	5945500	6740300	5237100	4665600	5003700	6702200	9032900	7022100	7207700	0	6916800
AT5G47840.1;AT5G47840.2	AT5G47840.1 | adenosine monophosphate kinase | Chr5:19375488-19378058 FORWARD LENGTH=283 | 201606;AT5G47840.2 | adenosine monophosphate kinase | Chr5:19375488-19378058 FORWARD LENGTH=269 | 201606	.Nucleotide metabolism.purines.phosphotransfers.adenylate kinase.	.6.1.4.1.	plastid	FALSE	FALSE	0.0374096	0.851802	0.994253	8	9	25.2733	25.2359	0.474309	0.271053	25.0454	24.8842	24.9514	25.0079		24.8341	25.6939	25.4945	26.2752	25.3078	25.2252	24.954	25.0954	24.9183	25.1644	25.9039	25.2544	25.3001	35605000	28039000	20912000	31503000	66034	25425000	41444000	40606000	24881000	36329000	31771000	29268000	34868000	30589000	18723000	29246000	20016000	22657000	34628000	30967000	32444000	33739000	0	29910000	54279000	47274000	81210000	41533000	39222000	32502000	35848000	31706000	37604000	62786000	40026000	41312000
AT5G47860.1	AT5G47860.1 | Gut esterase (DUF1350) | Chr5:19381656-19384310 FORWARD LENGTH=431 | 201606	.not assigned.not annotated.	.35.2.	plastid	FALSE	FALSE	0.00406893	0.98281	1	6	7	22.8668	22.8628	0.230501	0.357054	22.9129	22.7716		22.4571			23.0941	23.1577	22.8076	22.9205	23.0096	23.0912		22.0716		22.7858	23.2909	22.8697	8697600	7385100	0	6203000	0	4770900	7172200	7031100	1953100	6542200	7195700	7884600	682460	5930900	5133100	1822800	5931900	1814600	7897200	7160300	0	5758000	0	0	8954000	9357300	7341300	7939100	8444900	8936000	0	4407600	0	7231100	10263000	7664000
AT5G47870.1	AT5G47870.1 | cobalt ion-binding protein | Chr5:19384555-19385808 REVERSE LENGTH=199 | 201606	.Cell division.DNA replication.organelle machinery.DNA recombination.recombination mediator (RAD52).	.13.1.6.7.2.	plastid	FALSE	FALSE	0.224301	0.0700244	0.212559	2	4	24.3496	24.1253	0.112118	0.0695684							24.2375	24.4617				24.1953	24.079		24.191			24.0358	3240800	12140000	6711600	7026500	6987200	5285300	14813000	12908000	10253000	12803000	10324000	16103000	16250000	6053400	13079000	0	0	6741300	0	0	0	0	0	0	19779000	23105000	0	0	0	19209000	17722000	0	19152000	0	0	17199000
AT5G48220.1;AT5G48220.4;AT5G48220.2;AT5G48220.3	AT5G48220.1 | Aldolase-type TIM barrel family protein | Chr5:19549930-19552046 FORWARD LENGTH=379 | 201606;AT5G48220.4 | Aldolase-type TIM barrel family protein | Chr5:19550439-19552046 FORWARD LENGTH=316 | 201606;AT5G48220.2 | Aldolase-type TIM barrel fam	.Amino acid metabolism.shikimate group amino acid biosynthesis.tryptophan.indole-3-glycerol phosphate synthase.	.4.5.3.4.	plastid	FALSE	FALSE	-0.0379476	0.75787	0.944805	9	9	25.259	25.297	0.23816	0.245793	25.1752	25.6108	24.8599	25.104	25.4555	25.1613	25.0712	25.3008	25.5925	25.7495	25.1379	25.2637	25.2585	25.1126	24.8753	25.409	25.5906	25.2756	53906000	60894000	19346000	38595000	52806000	34645000	26190000	36259000	32196000	21044000	22837000	45743000	20256000	30043000	21100000	15302000	16422000	16614000	37886000	51241000	30449000	36062000	46012000	37524000	35253000	41333000	50595000	56414000	36920000	40283000	40139000	36279000	30776000	44551000	50529000	40617000
AT5G48300.1	AT5G48300.1 | ADP glucose pyrophosphorylase 1 | Chr5:19570326-19572557 FORWARD LENGTH=520 | 201606	.Carbohydrate metabolism.starch metabolism.biosynthesis.ADP-glucose pyrophosphorylase complex.small subunit APS.	.3.2.2.3.2.	plastid	FALSE	FALSE	0.100952	0.108787	0.290129	9	9	29.6077	29.5067	0.135557	0.0994377	29.6569	29.7345	29.628	29.7653	29.6333	29.7575	29.4689	29.4508	29.3739	29.5551	29.4343	29.6819	29.5781	29.5648	29.5282	29.4527	29.3189	29.4466	1027900000	995130000	920860000	817450000	853140000	719300000	388040000	439900000	338950000	611660000	556740000	602740000	669650000	677780000	693050000	271290000	272370000	262810000	846460000	893270000	829700000	912530000	832750000	907590000	743050000	733810000	695700000	788820000	725430000	861270000	801460000	794110000	774230000	734760000	669700000	731660000
AT5G48790.1;AT5G48790.3;AT5G48790.2	AT5G48790.1 | LOW PSII ACCUMULATION protein (DUF1995) | Chr5:19780010-19781977 REVERSE LENGTH=316 | 201606;AT5G48790.3 | LOW PSII ACCUMULATION protein (DUF1995) | Chr5:19780429-19781977 REVERSE LENGTH=248 | 201606;AT5G48790.2 | LOW PSII ACCUMULATION protei	.not assigned.not annotated.	.35.2.	plastid	FALSE	FALSE	-0.3886	0.157491	0.374042	4	6	23.0451	23.4337	0.236787	0.401632		22.7329	23.0807		22.9747		23.3923				23.4448	23.2276	23.5823	23.0015	23.1247			24.2216	3531700	5627500	6529700	4944400	13133000	4099900	6644100	6245600	5349200	2990100	10598000	8195500	8313100	5196000	8002900	4702100	2395000	10112000	0	6970600	8871100	0	8243000	0	11010000	0	0	0	11418000	9821800	12560000	8397100	9145900	0	0	19563000
AT5G49030.2;AT5G49030.1;AT5G49030.3	AT5G49030.2 | tRNA synthetase class I (I%2C L%2C M and V) family protein | Chr5:19876365-19882291 REVERSE LENGTH=955 | 201606;AT5G49030.1 | tRNA synthetase class I (I%2C L%2C M and V) family protein | Chr5:19875091-19882291 REVERSE LENGTH=1093 | 201606;AT5	.Protein biosynthesis.aminoacyl-tRNA synthetase activities.isoleucine-tRNA ligase.	.17.2.11.	plastid	FALSE	FALSE	-0.0971501	0.41768	0.695143	9	9	26.0695	26.1667	0.184689	0.273822	26.1634	26.0928	25.8772	25.6761	26.0668	26.1185	26.3656	26.0702	26.1951	26.2822	26.0957	25.8349	25.8552	25.9652	26.6538	26.5741	26.0964	26.1424	85727000	59738000	58272000	57621000	46539000	59631000	65498000	75934000	71381000	41558000	43080000	49190000	42348000	37028000	74591000	38788000	48331000	18692000	75158000	71565000	61635000	53612000	70287000	72854000	86466000	70455000	76824000	81608000	71709000	59853000	60702000	65511000	105580000	99909000	71747000	74072000
AT5G49910.1	AT5G49910.1 | chloroplast heat shock protein 70-2 | Chr5:20303470-20306295 FORWARD LENGTH=718 | 201606	.Protein homeostasis.protein quality control.plastidial Hsp70 chaperone system.chaperone (cpHsc70).	.19.1.4.1.	plastid	FALSE	FALSE	0.289702	0.0103912	0.0566606	9	9	28.4435	28.1538	0.214266	0.183846	28.3345	28.4614	28.3225	28.325	28.2638	28.2925	28.4293	28.5704	28.992	28.354	28.3912	28.2207	28.0321	27.9022	28.2527	27.9729	27.9273	28.331	369180000	381550000	309090000	281580000	335980000	282040000	230170000	286770000	254450000	278000000	253450000	271340000	231820000	185770000	208420000	130490000	124040000	166570000	338480000	369610000	335670000	336250000	322290000	328780000	361470000	398600000	533920000	343090000	352040000	312800000	274480000	250850000	319820000	263440000	255240000	337660000
AT5G50250.1	AT5G50250.1 | chloroplast RNA-binding protein 31B | Chr5:20452677-20453965 REVERSE LENGTH=289 | 201606	.RNA processing.organelle machinery.RNA homeostasis.plastidial mRNA stabilisation.ribonucleoprotein (CP31).	.16.6.3.3.2.	plastid	FALSE	FALSE	-0.296386	0.168393	0.388362	9	9	26.0981	26.3944	0.431304	0.389373	25.839	26.1515	25.8012	25.8736	25.5057	25.7412	26.4767	26.7824	26.7111	26.5143	27.1188	26.2943	26.3113	26.417	26.937	25.9715	25.9145	26.0714	46585000	93361000	97714000	53942000	37616000	61007000	74618000	94972000	94639000	31564000	63058000	66552000	39980000	77726000	94305000	31278000	34717000	29762000	60022000	74538000	58472000	61480000	47642000	56089000	93387000	115430000	109860000	95851000	145740000	82294000	83269000	89600000	128480000	65794000	63247000	70514000
AT5G50850.1	AT5G50850.1 | Transketolase family protein | Chr5:20689671-20692976 FORWARD LENGTH=363 | 201606	.Cellular respiration.pyruvate oxidation.mitochondrial pyruvate dehydrogenase complex.component E1 heterodimer.subunit beta.	.2.2.1.1.2.	mitochondrion	FALSE	FALSE	-0.0447575	0.842999	0.988387	3	4	22.3329	22.3776	0.0922602	0.303766			22.4128	22.2036		22.3823							22.2741	22.8957	22.2158			22.125	2147400	1638600	6760300	5003700	1932100	2151300	1503300	680940	409420	6953800	0	0	4880800	7243800	1764700	1060700	0	2083700	0	0	5583600	4830000	0	5466800	0	0	0	0	0	0	5072000	7803300	4871000	0	0	4573800
AT5G50920.1;AT3G45450.1	AT5G50920.1 | CLPC homologue 1 | Chr5:20715710-20719800 REVERSE LENGTH=929 | 201606	.Protein homeostasis.proteolysis.serine-type peptidase activities.chloroplast Clp-type protease complex.chaperone component ClpC.	.19.4.2.9.4.	plastid	FALSE	FALSE	0.365927	4.54403e-07	3.03468e-05	9	9	31.959	31.5931	0.100257	0.0786241	32.0674	32.0695	32.0512	31.994	31.9925	31.9746	31.7948	31.8731	31.8138	31.7506	31.6003	31.5506	31.6316	31.64	31.6445	31.4971	31.5193	31.5037	4624300000	4934500000	4567200000	3919800000	3884400000	3487000000	2556600000	2653400000	2225600000	2453700000	2358600000	2077900000	2657600000	2805200000	2809200000	1346600000	1328500000	1252900000	4500300000	4506800000	4450100000	4277100000	4272800000	4220100000	3725500000	3933400000	3774900000	3613000000	3255600000	3145500000	3327100000	3346400000	3356900000	3030800000	3077800000	3044800000
AT5G51070.1	AT5G51070.1 | Clp ATPase | Chr5:20764479-20768481 FORWARD LENGTH=945 | 201606	.Protein homeostasis.proteolysis.serine-type peptidase activities.chloroplast Clp-type protease complex.chaperone component ClpD.	.19.4.2.9.5.	plastid	FALSE	FALSE	-0.105006	0.71756	0.923329	5	5	22.7638	22.8688	0.496491	0.259785			22.6932	22.4794	22.7859	22.1917	23.6687			22.8671	22.9985			22.3903	22.921	23.167			2288600	2325000	6633600	6291300	7759800	2531700	5566400	2896100	3242600	9488900	7261500	4233800	1931600	3240900	6694300	3640300	1394300	2684900	0	0	6781500	5847500	7231600	4790400	13335000	0	0	7650300	8379900	0	0	5497300	7941800	9418000	0	0
AT5G51100.6;AT5G51100.2;AT5G51100.1;AT5G51100.4;AT5G51100.3;AT5G51100.5	AT5G51100.6 | Fe superoxide dismutase 2 | Chr5:20773357-20774806 REVERSE LENGTH=237 | 201606;AT5G51100.2 | Fe superoxide dismutase 2 | Chr5:20773357-20774806 REVERSE LENGTH=237 | 201606;AT5G51100.1 | Fe superoxide dismutase 2 | Chr5:20773357-20775635 REVER	.Redox homeostasis.enzymatic reactive oxygen scavenging.superoxide dismutase activities.iron superoxide dismutase (FSD).	.10.2.1.1.	plastid	FALSE	FALSE	-0.783111		0	1	1	22.1009	22.884	0	0			22.1009												22.884				0	4671400	4209100	2418300	4635300	1970600	2355300	1390500	0	6930800	6655800	1871500	0	9583200	5795800	3020800	2489600	3279100	0	0	4498100	0	0	0	0	0	0	0	0	0	0	0	7740500	0	0	0
AT5G51110.2;AT5G51110.1	AT5G51110.2 | Transcriptional coactivator/pterin dehydratase | Chr5:20778316-20779380 REVERSE LENGTH=193 | 201606;AT5G51110.1 | Transcriptional coactivator/pterin dehydratase | Chr5:20778316-20779380 REVERSE LENGTH=220 | 201606	.Photosynthesis.calvin cycle.ribulose-1,5-bisphosphat carboxylase/oxygenase (RuBisCo) activity.RuBisCo assembly.assembly factor (RAF2).	.1.2.1.2.6.	plastid	FALSE	FALSE	0.713654	0.00906563	0.0513886	9	8	26.0356	25.322	0.490001	0.425194	25.787	25.9526	25.9259	25.4211	25.7972	25.6291	26.1098	26.5735	27.1245		24.6764	25.376	24.8059	24.9623	25.4797	25.6426	25.9009	25.732	85426000	89358000	58192000	44349000	48383000	43308000	48859000	66086000	66166000	9964200	28956000	23132000	25718000	17685000	21205000	28338000	25577000	27609000	57897000	64938000	63750000	44927000	58308000	51896000	72418000	99868000	146310000	0	26812000	43546000	29331000	32689000	46790000	52383000	62652000	55733000
AT5G51545.1	AT5G51545.1 | low psii accumulation2 | Chr5:20936434-20937243 FORWARD LENGTH=185 | 201606	.Photosynthesis.photophosphorylation.photosystem II.assembly.assembly factor (LPA2).	.1.1.1.3.2.	plastid	FALSE	FALSE	-0.3548	0.242894	0.497803	7	8	24.1142	24.469	0.561699	0.483925	24.5365	24.0503	24.2011	24.6359	24.3454	24.2136	22.8169			24.7475	24.1655	23.879	24.9878	24.9732	25.0105	23.784	24.2048		25176000	19713000	19695000	31806000	21674000	12839000	3391200	3164700	2466800	14816000	15523000	13514000	22521000	23819000	29610000	5213500	8304900	4037600	24335000	17372000	19287000	26070000	21315000	19454000	7388600	0	0	28167000	18817000	15427000	33272000	32936000	33800000	14444000	19336000	0
AT5G51720.1	AT5G51720.1 | 2 iron%2C 2 sulfur cluster binding protein | Chr5:21009645-21010227 FORWARD LENGTH=108 | 201606	.Coenzyme metabolism.iron-sulfur cluster assembly machinery.plastidial SUF system.export machinery.transfer factor (NEET).	.7.11.1.3.1.	plastid	FALSE	FALSE	-0.0685736	0.674497	0.89172	9	9	27.197	27.2656	0.271704	0.362942	27.4816	27.1565	27.3796	27.2362	27.5715	27.3957	26.8975	26.8715	26.7828	27.5411	27.8541	27.4155	27.4868	27.1136	27.5228	26.8254	26.8558	26.7748	182570000	165610000	165230000	155900000	99169000	147570000	75942000	63781000	65837000	166230000	197270000	160650000	176770000	133270000	165280000	54463000	35261000	52441000	187410000	149600000	174610000	158090000	199450000	176570000	125010000	122780000	115460000	195300000	242620000	179020000	188090000	145210000	192830000	118920000	121450000	114820000
AT5G51820.1	AT5G51820.1 | phosphoglucomutase | Chr5:21063531-21067933 REVERSE LENGTH=623 | 201606	.Carbohydrate metabolism.starch metabolism.biosynthesis.plastidial phosphoglucomutase.	.3.2.2.2.	plastid	FALSE	FALSE	0.222637	0.00501219	0.0327548	9	9	29.9943	29.7716	0.114109	0.15653	30.061	29.8905	29.9435	29.8806	29.9389	29.9033	30.2625	30.0354	30.0328	29.912	29.7809	29.5828	29.6301	29.5819	29.6829	30.0368	29.9461	29.791	910820000	1116700000	1084300000	889940000	865800000	838210000	924300000	800620000	635860000	760040000	787240000	580370000	659700000	717600000	703730000	439720000	446440000	358190000	1120100000	995250000	1032500000	988440000	1029200000	1004100000	1288000000	1100400000	1098400000	1010200000	922480000	804090000	830900000	803600000	861860000	1101500000	1034400000	928930000
AT5G52440.1	AT5G52440.1 | Bacterial sec-independent translocation protein mttA/Hcf106 | Chr5:21286896-21288613 FORWARD LENGTH=260 | 201606	.Photosynthesis.photophosphorylation.photosystem II.assembly.assembly factor (HCF106).	.1.1.1.3.4.	plastid	FALSE	FALSE	0.178369	0.314904	0.5811	7	7	24.3515	24.1731	0.276424	0.311622	24.3553	24.5339	24.5587	24.5906	24.2923	24.4067	23.7231			24.0406	24.251	24.1538	24.3265	24.3649	24.5662		23.5091		17651000	25433000	24988000	23964000	21526000	18940000	11073000	5505900	5260900	5882800	16728000	6243200	16515000	18148000	21926000	3669000	7151400	3653500	21463000	24290000	24712000	25265000	20545000	22241000	13847000	0	0	17256000	19966000	18665000	21038000	21605000	24840000	0	11938000	0
AT5G52520.1	AT5G52520.1 | Class II aaRS and biotin synthetases superfamily protein | Chr5:21311112-21313875 FORWARD LENGTH=543 | 201606	.Protein biosynthesis.aminoacyl-tRNA synthetase activities.proline-tRNA ligase.	.17.2.17.	plastid	FALSE	FALSE	0.0849391	0.385476	0.661368	9	9	26.0246	25.9397	0.132663	0.234302	25.8912	26.0967	25.8021	25.8735	26.0671	26.0115	26.0962	26.1833	26.2	25.816	26.0678	25.6607	26.0567	25.9132	25.9465	25.7899	25.7197	26.4867	76819000	64145000	55039000	55049000	77366000	52031000	59112000	48863000	35383000	58723000	50253000	31451000	61029000	69508000	65855000	26576000	18482000	20515000	62235000	71760000	58508000	61474000	70306000	67647000	71738000	76202000	77089000	59075000	70339000	53043000	69801000	63189000	64665000	58016000	55259000	94037000
AT5G52920.1	AT5G52920.1 | plastidic pyruvate kinase beta subunit 1 | Chr5:21463680-21466612 FORWARD LENGTH=579 | 201606	.Carbohydrate metabolism.plastidial glycolysis.pyruvate kinase.	.3.12.8.	plastid	FALSE	FALSE	-0.2504	0.0906052	0.2559	9	9	25.3425	25.5929	0.301412	0.252627	25.0922	25.605	25.117	25.0956	24.9842	25.1512	25.4735	25.8364	25.7275	25.6584	25.5177	25.6339	25.4254	25.5519	25.1442	25.4477	25.8973	26.0597	45717000	48406000	43020000	31026000	22875000	36609000	37272000	25740000	36705000	44215000	20477000	49552000	51383000	37913000	37110000	24955000	17304000	28725000	35770000	51034000	36390000	35852000	33189000	37261000	46590000	59914000	55559000	52960000	48039000	52067000	45061000	49193000	37081000	45763000	62499000	69944000
AT5G52970.2;AT5G52970.1	AT5G52970.2 | thylakoid lumen 15.0 kDa protein | Chr5:21479620-21481018 FORWARD LENGTH=223 | 201606;AT5G52970.1 | thylakoid lumen 15.0 kDa protein | Chr5:21479620-21481018 FORWARD LENGTH=223 | 201606	.not assigned.annotated.	.35.1.	plastid	FALSE	FALSE	0.721888	0.117963	0.304861	3	2	23.9496	23.2277	0.26026	0.311104		23.6298	24.2673	23.9518									22.9166		23.5388				1863500	15689000	18957000	10329000	6916700	1267900	8492400	6629900	7733100	3068800	0	5450900	7042400	7381200	8957600	4144100	5901200	4844500	0	12980000	20192000	16226000	0	0	0	0	0	0	0	0	7917600	0	12187000	0	0	0
AT5G53460.3;AT5G53460.2;AT5G53460.1	AT5G53460.3 | NADH-dependent glutamate synthase 1 | Chr5:21700518-21709629 FORWARD LENGTH=2208 | 201606;AT5G53460.2 | NADH-dependent glutamate synthase 1 | Chr5:21700518-21709629 FORWARD LENGTH=2208 | 201606;AT5G53460.1 | NADH-dependent glutamate synthase	.Nutrient uptake.nitrogen assimilation.ammonium assimilation.glutamate synthase activities.NADH-dependent glutamate synthase (NADH-GOGAT).	.25.1.4.2.2.	plastid	TRUE	FALSE	0.739232	0.000476698	0.00589268	9	7	24.7993	24.06	0.366272	0.194346	24.1994	24.7369	24.7717	24.3434	25.2633	25.4378	24.8821	24.7327	24.826	24.1688		23.921	24.1658	24.0743	23.8009	23.8797	24.4096		27724000	45598000	18943000	15223000	32179000	34435000	22542000	20827000	28895000	8543100	5575800	13497000	7454100	14434000	9474600	3105200	6052900	4576800	19264000	27960000	28644000	21286000	40272000	45452000	30922000	27879000	29742000	18860000	0	15883000	18821000	17664000	14615000	15435000	22285000	0
AT5G53490.3;AT5G53490.2;AT5G53490.1;AT5G53490.4	AT5G53490.3 | Tetratricopeptide repeat (TPR)-like superfamily protein | Chr5:21723488-21724621 REVERSE LENGTH=250 | 201606;AT5G53490.2 | Tetratricopeptide repeat (TPR)-like superfamily protein | Chr5:21723488-21724621 REVERSE LENGTH=235 | 201606;AT5G53490.	.not assigned.annotated.	.35.1.	plastid	FALSE	FALSE	-0.378653	0.00033041	0.00484287	9	9	27.458	27.8366	0.161028	0.171948	27.6522	27.2681	27.3116	27.5397	27.6623	27.6473	27.2944	27.2932	27.4529	27.5205	27.7969	27.8907	27.8186	28.0333	27.9424	27.8788	27.5903	28.058	177410000	159150000	148370000	161080000	187240000	148320000	125590000	139870000	97141000	185960000	212860000	192250000	171320000	193250000	212370000	106770000	112400000	109800000	210930000	161630000	166570000	195110000	212410000	210210000	164600000	164470000	183720000	192530000	233190000	248850000	236720000	274710000	257930000	246810000	202070000	279440000
AT5G53580.1	AT5G53580.1 | NAD(P)-linked oxidoreductase superfamily protein | Chr5:21765215-21766919 REVERSE LENGTH=365 | 201606	.not assigned.annotated.	.35.1.	plastid	FALSE	FALSE	0.153495		0	1	1	21.9542	21.8007	0	0			21.9542															21.8007	0	0	894820	0	0	0	1895800	0	0	4204800	3897500	2661100	3676100	0	2774100	0	0	3021100	0	0	4063200	0	0	0	0	0	0	0	0	0	0	0	0	0	0	3653100
AT5G53850.4;AT5G53850.6;AT5G53850.2;AT5G53850.5;AT5G53850.1;AT5G53850.3	AT5G53850.4 | haloacid dehalogenase-like hydrolase family protein | Chr5:21861155-21863831 REVERSE LENGTH=418 | 201606;AT5G53850.6 | haloacid dehalogenase-like hydrolase family protein | Chr5:21861155-21863757 REVERSE LENGTH=427 | 201606;AT5G53850.2 | halo	.Amino acid metabolism.aspartate group amino acid biosynthesis.aspartate-derived amino acids.methionine.salvage pathway.trifunctional methylthioribulose-1-phosphate dehydratase/enolase/phosphatase (DEP).	.4.2.2.6.4.4.	cytosol	FALSE	FALSE	0.340707	0.224355	0.475595	2	2	23.4852	23.1445	0.182941	0.0704615	23.6682					23.3023						23.215			23.0741				11664000	0	4896300	7420200	0	11746000	0	6254100	0	2482200	2614400	6726500	0	0	5514000	1350800	0	0	13330000	0	0	0	0	10344000	0	0	0	0	0	9736600	0	0	8830500	0	0	0
AT5G54270.1	AT5G54270.1 | light-harvesting chlorophyll B-binding protein 3 | Chr5:22038424-22039383 FORWARD LENGTH=265 | 201606	.Photosynthesis.photophosphorylation.photosystem II.LHC-II complex.component LHCb1/2/3.	.1.1.1.1.1.	plastid	FALSE	FALSE	-0.0479893	0.737828	0.93343	9	9	31.5462	31.5942	0.364639	0.160758	31.0017	31.3509	31.4429	31.3446	31.2853	31.4127	32.0601	32.1364	31.8814	31.3438	31.4471	31.6176	31.582	31.5146	31.4576	31.7806	31.7773	31.8272	2585100000	2846800000	2831200000	2476000000	2522500000	2369200000	3000700000	3001600000	2395000000	2142800000	2381400000	2498700000	2909200000	2647600000	2359100000	1743700000	1665500000	1531000000	2150000000	2738800000	2919100000	2726900000	2617000000	2858700000	4477600000	4720900000	3956100000	2725400000	2927700000	3294900000	3214700000	3067900000	2949000000	3689100000	3680700000	3810100000
AT5G54600.1;AT5G54600.2	AT5G54600.1 | Translation protein SH3-like family protein | Chr5:22183046-22184403 FORWARD LENGTH=198 | 201606;AT5G54600.2 | Translation protein SH3-like family protein | Chr5:22183046-22184403 FORWARD LENGTH=179 | 201606	.Protein biosynthesis.organelle machinery.plastidial ribosome biogenesis.large ribosomal subunit proteome.component uL24c.	.17.6.2.2.22.	plastid	FALSE	FALSE	0.0147355	0.937913	1	9	9	27.0315	27.0167	0.454755	0.265787	27.3057	27.4521	27.6236	26.8917	26.5084	27.5735	26.3327	26.9902	26.6053	27.0709	27.0865	27.6808	26.9935	26.6595	26.8195	26.9959	26.9499	26.894	72800000	173990000	190820000	78252000	133410000	269920000	74095000	82458000	65955000	101990000	89111000	230080000	70342000	54351000	71767000	54363000	62874000	59232000	165890000	183610000	206790000	124510000	95461000	199730000	84515000	133310000	102090000	140980000	142510000	215150000	133610000	106000000	118430000	133840000	129640000	124710000
AT5G54770.1	AT5G54770.1 | thiazole biosynthetic enzyme%2C chloroplast (ARA6) (THI1) (THI4) | Chr5:22246634-22247891 FORWARD LENGTH=349 | 201606	.Coenzyme metabolism.thiamine pyrophosphate biosynthesis.thiazole moiety.thiazole synthase (Thi1).	.7.2.2.1.	plastid	FALSE	FALSE	0.511123	0.0056131	0.0357704	9	9	27.7636	27.2525	0.379385	0.24607	27.4598	27.3975	27.4577	27.5565	27.4963	27.6468	28.1493	28.335	28.3738	27.3175	27.4017	26.985	26.8992	27.0798	27.0388	27.3739	27.6442	27.5325	252080000	247220000	205660000	185380000	183310000	188450000	235620000	203780000	209350000	113830000	98872000	112870000	110280000	117910000	136110000	42832000	87492000	83082000	184600000	176800000	184330000	197400000	189330000	210140000	297710000	338590000	347830000	167260000	177310000	132830000	125160000	141850000	137880000	173930000	209770000	194140000
AT5G55220.1	AT5G55220.1 | trigger factor type chaperone family protein | Chr5:22397677-22400678 FORWARD LENGTH=547 | 201606	.Protein modification.protein folding.nascent polypeptide chaperone (TF).	.18.13.3.	plastid	FALSE	FALSE	0.183195	0.036193	0.139079	9	9	28.3614	28.1782	0.143122	0.1757	28.3642	28.4598	28.4491	28.3446	28.4437	28.6012	28.27	28.0796	28.2404	28.4486	28.2999	28.1829	28.2313	28.2719	28.0529	28.1381	28.2004	27.7776	370880000	469110000	240360000	310610000	442410000	361950000	298770000	202440000	207490000	180080000	219770000	219050000	260810000	271660000	228790000	109680000	128590000	57021000	345520000	369200000	366460000	340850000	365090000	407210000	323690000	283660000	317100000	366350000	330470000	304710000	315120000	324110000	278470000	295410000	308430000	230090000
AT5G55280.1	AT5G55280.1 | homolog of bacterial cytokinesis Z-ring protein FTSZ 1-1 | Chr5:22420740-22422527 REVERSE LENGTH=433 | 201606	.Cell division.plastid division.contractile complex.FtsZ prokaryotic-tubulin filaments.component FtsZ1.	.13.5.1.1.1.	plastid	FALSE	FALSE	-0.183143	0.186184	0.417086	9	9	25.1203	25.3035	0.180803	0.328561	25.0828	25.5662	25.0385	25.1149	25.0969	24.89	25.0505	25.2414	25.0016	25.6407	25.2237	25.0139	25.1362	25.0978	24.7217	25.4998	25.7621	25.6354	35963000	47852000	33578000	38190000	39891000	27800000	22812000	24413000	21678000	37675000	35611000	28615000	34705000	30901000	23448000	14210000	16068000	24045000	35537000	49683000	34461000	36337000	35886000	31092000	34750000	39667000	33591000	52313000	39182000	33880000	36877000	35909000	27668000	47445000	56905000	52121000
AT5G55710.1	AT5G55710.1 | TIC 20-v-like protein | Chr5:22554995-22555624 REVERSE LENGTH=209 | 201606	.not assigned.annotated.	.35.1.	plastid	FALSE	FALSE	-0.0222412	0.946207	1	6	5	23.6775	23.6997	0.623037	0.196787	23.6868		23.6439	24.1821	23.8457	24.3111		22.3955			23.7417	23.922	23.3298	23.7499	23.7553				13696000	1561000	11405000	16755000	14154000	18045000	577700	2351400	941200	10227000	12050000	10109000	10464000	8352800	11964000	1014500	1104900	1806200	13503000	0	13108000	19034000	15075000	20814000	0	5517100	0	0	14027000	15894000	10543000	14107000	14160000	0	0	0
AT5G56030.1;AT5G56010.1;AT5G56030.2;AT5G56000.1;AT5G52640.1	AT5G56030.1 | heat shock protein 81-2 | Chr5:22686923-22689433 FORWARD LENGTH=699 | 201606;AT5G56010.1 | heat shock protein 81-3 | Chr5:22681410-22683911 FORWARD LENGTH=699 | 201606;AT5G56030.2 | heat shock protein 81-2 | Chr5:22686923-22689433 FORWARD LEN	.Protein homeostasis.protein quality control.Hsp90 chaperone system.chaperone (Hsp90).	.19.1.6.1.	cytosol,nucleus	FALSE	FALSE	-0.251693	0.15869	0.376018	9	9	25.0544	25.3061	0.317715	0.361797	25.071	24.8405	25.0973	24.8765	24.7449	24.6198	25.1592	25.7153	25.3652	24.6388	25.4299	25.0553	25.5358	25.8108	25.7745	24.9733	25.3518	25.1847	24817000	40263000	30985000	21500000	17036000	19848000	15781000	40360000	33912000	13368000	23873000	38519000	44073000	59125000	39040000	15002000	18385000	25529000	35248000	30042000	35895000	30801000	28117000	25781000	37469000	55089000	43220000	26122000	45202000	34866000	48644000	58862000	57400000	32939000	42820000	38138000
AT5G57040.1	AT5G57040.1 | Lactoylglutathione lyase / glyoxalase I family protein | Chr5:23084035-23085116 REVERSE LENGTH=197 | 201606	.not assigned.not annotated.	.35.2.	plastid	FALSE	FALSE	0.432586	0.00303692	0.0235055	9	9	25.7078	25.2752	0.21698	0.275573	25.6812	25.943	25.6828	25.3731	25.6089	25.6727	25.9789	25.4229	26.0067	25.1289	24.8847	25.7332	25.3662	25.4846	24.8086	25.3055	25.3277	25.4376	63868000	58265000	65468000	49756000	59470000	36014000	56733000	22520000	43894000	29638000	31770000	27613000	29269000	37604000	25387000	15518000	13727000	9520800	53805000	64509000	53862000	43456000	51175000	53488000	66135000	44985000	67423000	36690000	30978000	55777000	43249000	46950000	29386000	41469000	42112000	45443000
AT5G57850.1;AT5G57850.2	AT5G57850.1 | D-aminoacid aminotransferase-like PLP-dependent enzymes superfamily protein | Chr5:23435548-23437287 REVERSE LENGTH=373 | 201606;AT5G57850.2 | D-aminoacid aminotransferase-like PLP-dependent enzymes superfamily protein | Chr5:23435548-2343663	.Coenzyme metabolism.tetrahydrofolate metabolism.p-aminobenzoate biosynthesis.aminodeoxychorismate lyase.	.7.5.1.2.	plastid	FALSE	FALSE	-0.0942471	0.737095	0.93343	6	7	23.0862	23.1804	0.343594	0.528368	22.7504		22.761	23.1913	23.189		22.885		23.7403		22.6135	22.5561	22.8845	23.2442	23.1072	24.0432		23.8142	5395600	3257200	4884600	7801200	8895800	0	7332700	2349200	12334000	2736800	5695100	7038000	4771600	7300200	5124400	9045200	1707100	4921100	7056100	0	7108100	9578000	9562700	0	7746100	0	14013000	0	6417300	6166700	7743400	9935900	9035700	17287000	0	14750000
AT5G58250.1	AT5G58250.1 | YCF54 | Chr5:23559558-23560372 FORWARD LENGTH=211 | 201606	.Coenzyme metabolism.chlorophyll metabolism.chlorophyll biosynthesis.Mg-protoporphyrin IX monomethylester cyclase complex.scaffolding component LCAA.	.7.13.1.3.2.	plastid	FALSE	FALSE	0.336088	0.005397	0.0348259	9	9	27.4237	27.0876	0.261318	0.138207	27.1047	27.3133	27.4846	27.023	27.2679	27.4406	27.6872	27.6137	27.8778	26.8242	26.9607	27.1487	27.0692	27.0263	27.3304	27.0746	27.2188	27.1352	145190000	153420000	152860000	81628000	137460000	124490000	146990000	175610000	170640000	76530000	103950000	119000000	121390000	110790000	100450000	71713000	82713000	68156000	144320000	166770000	187800000	136370000	161610000	182160000	216110000	205380000	246640000	118820000	130610000	148790000	140810000	136690000	168760000	141340000	156200000	147400000
AT5G58260.1;AT5G58260.2	AT5G58260.1 | oxidoreductases%2C acting on NADH or NADPH%2C quinone or similar compound as acceptor | Chr5:23561075-23561929 REVERSE LENGTH=209 | 201606;AT5G58260.2 | oxidoreductases%2C acting on NADH or NADPH%2C quinone or similar compound as acceptor | C	.Photosynthesis.photophosphorylation.chlororespiration.NADH dehydrogenase-like (NDH) complex.subcomplex A.component NdhN.	.1.1.8.1.2.7.	plastid	FALSE	FALSE	0.113414	0.326691	0.592079	9	9	26.7903	26.6769	0.249034	0.196208	26.4868	26.3525	26.6871	26.8569	27.2159	26.8983	26.9489	26.6962	26.9705	26.6281	26.5462	26.3491	26.6027	26.8189	27.0672	26.5326	26.8053	26.7421	122470000	83813000	105140000	106470000	148360000	100320000	63064000	66733000	77435000	66620000	82226000	69247000	107640000	107250000	103570000	35800000	51738000	47982000	94039000	85681000	108050000	121540000	155880000	125080000	129550000	108730000	131500000	103720000	97996000	85481000	101910000	118380000	140620000	97074000	117270000	112250000
AT5G58330.1;AT5G58330.2;AT5G58330.3	AT5G58330.1 | lactate/malate dehydrogenase family protein | Chr5:23580010-23582287 REVERSE LENGTH=443 | 201606;AT5G58330.2 | lactate/malate dehydrogenase family protein | Chr5:23580010-23582287 REVERSE LENGTH=442 | 201606;AT5G58330.3 | lactate/malate dehyd	.Photosynthesis.calvin cycle.NADPH-dependent malate dehydrogenase (NADP-MDH).	.1.2.12.	peroxisome	FALSE	FALSE	0.419246	3.83825e-05	0.000850494	9	9	28.6608	28.2415	0.088454	0.191578	28.7025	28.813	28.6566	28.6198	28.5069	28.7213	28.6658	28.7161	28.5451	28.6101	28.2922	28.4955	28.3073	28.0548	28.1408	28.1685	28.0279	28.0769	369840000	487730000	374090000	344060000	324790000	303420000	374880000	371850000	278850000	258200000	219590000	276420000	234390000	238780000	242280000	145060000	145550000	109670000	436820000	471610000	423160000	412500000	381440000	442550000	425860000	440960000	391680000	409720000	328710000	378430000	332160000	278820000	295950000	301690000	273670000	283130000
AT5G58770.1	AT5G58770.1 | Undecaprenyl pyrophosphate synthetase family protein | Chr5:23734396-23735495 FORWARD LENGTH=310 | 201606	.Protein modification.glycosylation.N-linked glycosylation.dolichol-phosphate biosynthesis.dehydro-dolichyl diphosphate synthase (DPS).	.18.1.1.1.2.	plastid	FALSE	FALSE	0.192803	0.355148	0.627164	7	5	24.3746	24.1818	0.304779	0.317242	24.3067	23.9193	24.2933	24.4747		24.7524	24.0697		24.8059	24.1014	24.8006	24.1016	23.9176		23.9877				20351000	8380200	15721000	30457000	5564700	25191000	11083000	0	15117000	14033000	21480000	12889000	17670000	6707900	13334000	4673700	1010900	0	20751000	15865000	20559000	23314000	0	28263000	17608000	0	29331000	17999000	29222000	18001000	15846000	0	16635000	0	0	0
AT5G58870.1;AT3G47060.1	AT5G58870.1 | FTSH protease 9 | Chr5:23770080-23773719 REVERSE LENGTH=806 | 201606	.Protein homeostasis.proteolysis.metallopeptidase activities.FtsH endopeptidase activities.FtsH plastidial protease complexes.component FtsH7/9.	.19.4.5.8.2.2.	plastid	FALSE	FALSE	0.0350296	0.816892	0.975706	8	9	25.7449	25.7099	0.28681	0.287855	26.1426	25.629		26.2854	25.5856	25.472	25.7192	25.6796	25.4457	25.7264	25.5417	25.3708	25.3094	25.4431	25.8569	25.996	26.1197	26.0249	60242000	46639000	42545000	57451000	42354000	34106000	48803000	38743000	32716000	43286000	39514000	37160000	42091000	42673000	44825000	27859000	35176000	26290000	74083000	51891000	0	81791000	50354000	46542000	55239000	53744000	45701000	55515000	48845000	43388000	41581000	45617000	60772000	66922000	72915000	68276000
AT5G59750.2;AT5G59750.1;AT5G59750.3	AT5G59750.2 | monofunctional riboflavin biosynthesis protein RIBA 3 | Chr5:24073397-24075411 FORWARD LENGTH=543 | 201606;AT5G59750.1 | monofunctional riboflavin biosynthesis protein RIBA 3 | Chr5:24073397-24075411 FORWARD LENGTH=509 | 201606;AT5G59750.3 |	.Coenzyme metabolism.FMN/FAD biosynthesis.monofunctional GTP cyclohydrolase II (RibA).	.7.10.2.	plastid	FALSE	FALSE	0.133079	0.546492	0.799859	5	4	23.255	23.1219	0.230607	0.324186				23.1988		22.8486	23.34	23.5414	23.346	23.1416		22.5952	23.2917		23.4591				2651000	4003700	2353700	6308200	0	7862900	6514700	8864400	6276800	5273300	0	7376200	7511300	5406000	8042600	0	2221200	2386600	0	0	0	9628300	0	7552700	10618000	12209000	10662000	9253700	0	6336100	10268000	0	11532000	0	0	0
AT5G60600.1;AT5G60600.2;AT5G60600.5;AT5G60600.4;AT5G60600.3	AT5G60600.1 | 4-hydroxy-3-methylbut-2-enyl diphosphate synthase | Chr5:24359447-24363274 FORWARD LENGTH=741 | 201606;AT5G60600.2 | 4-hydroxy-3-methylbut-2-enyl diphosphate synthase | Chr5:24359447-24363274 FORWARD LENGTH=740 | 201606;AT5G60600.5 | 4-hydrox	.Secondary metabolism.terpenoids.methylerythritol phosphate (MEP) pathway.4-hydroxy-3-methylbut-2-enyl diphosphate synthase.	.9.1.2.7.	plastid	FALSE	FALSE	0.394151	0.026015	0.112624	9	9	28.219	27.8248	0.31496	0.327635	28.0496	27.9697	27.9262	28.0291	28.008	28.008	28.6919	28.699	28.5893	27.7414	27.7208	28.0594	27.4079	27.4831	27.4188	28.115	28.1625	28.3143	303260000	316930000	280660000	276980000	258690000	263080000	286240000	290070000	249510000	162590000	134680000	207440000	142710000	132690000	138490000	116350000	124920000	120150000	277830000	262850000	255050000	273900000	269920000	269930000	433620000	435760000	403870000	224390000	221210000	279710000	178070000	187600000	179430000	290710000	300450000	333780000
AT5G61410.1;AT5G61410.2;AT5G05630.1	AT5G61410.1 | D-ribulose-5-phosphate-3-epimerase | Chr5:24684085-24685836 REVERSE LENGTH=281 | 201606;AT5G61410.2 | D-ribulose-5-phosphate-3-epimerase | Chr5:24684085-24685836 REVERSE LENGTH=281 | 201606	.Photosynthesis.calvin cycle.phosphopentose epimerase.	.1.2.10.	plastid	FALSE	FALSE	0.0141167	0.911686	1	9	9	30.1181	30.104	0.200831	0.29194	30.279	30.2911	30.1106	30.281	30.1128	29.9415	29.8696	29.7839	30.3937	30.222	30.7401	30.2398	29.9562	29.9776	29.6745	30.0275	30.2681	29.8303	1306800000	890870000	1097800000	554440000	1012500000	779440000	857930000	660460000	895940000	1120500000	1430100000	887280000	814460000	887170000	740340000	418710000	693130000	643380000	1302800000	1313800000	1159300000	1304600000	1161100000	1031100000	980920000	924360000	1410600000	1252400000	1793500000	1267900000	1041600000	1057200000	856840000	1094400000	1293000000	954600000
AT5G62140.1	AT5G62140.1 | ATP-dependent Clp protease ATP-binding subunit | Chr5:24954563-24955376 REVERSE LENGTH=241 | 201606	.not assigned.not annotated.	.35.2.	plastid	FALSE	FALSE	0.00182113	0.980221	1	6	5	22.7519	22.7501	0.115634	0.0949363	22.5277	22.8993	22.7991	22.7149	22.8201	22.7506				22.7369		22.8836	22.6143	22.8231	22.6927				5676900	8906300	8751900	5246800	8231800	6320800	2297000	1966400	1217000	5436900	1254300	6085700	4714200	5805000	5195700	2149700	0	1107800	6046600	7822800	7298100	6884500	7405100	7057100	0	0	0	6990200	0	7738500	6420800	7420600	6779200	0	0	0
AT5G62790.1;AT5G62790.2	AT5G62790.1 | 1-deoxy-D-xylulose 5-phosphate reductoisomerase | Chr5:25214358-25217292 REVERSE LENGTH=477 | 201606;AT5G62790.2 | 1-deoxy-D-xylulose 5-phosphate reductoisomerase | Chr5:25214358-25217289 REVERSE LENGTH=497 | 201606	.Secondary metabolism.terpenoids.methylerythritol phosphate (MEP) pathway.1-deoxy-D-xylulose 5-phosphate reductase (DXR).	.9.1.2.3.	plastid	FALSE	FALSE	0.163592	0.295415	0.562853	9	9	27.7313	27.5677	0.340153	0.259365	27.534	27.488	27.6101	27.7143	27.4436	27.2533	28.2641	28.1799	28.0945	27.3967	27.4918	27.3126	27.4727	27.2781	27.4047	27.8662	27.8577	28.0289	206020000	194880000	180560000	195400000	139420000	127920000	277160000	241510000	215660000	106150000	136210000	112940000	129910000	119020000	97931000	108430000	95530000	117320000	194340000	188240000	204860000	220210000	182540000	159980000	322350000	304090000	286610000	176700000	188740000	166690000	186260000	162750000	177680000	244660000	243230000	273860000
AT5G63310.1	AT5G63310.1 | nucleoside diphosphate kinase 2 | Chr5:25372122-25373838 REVERSE LENGTH=231 | 201606	.Nucleotide metabolism.deoxynucleotides.salvage pathway.nucleoside diphosphate kinase.	.6.3.2.4.	plastid	FALSE	FALSE	0.0187784	0.946115	1	9	9	27.1525	27.1338	0.631479	0.446907	27.4681	27.5497	27.4908	27.3594	27.8189	27.8161	26.3665	26.4082	26.0952	27.5951	27.085	27.4747	27.4938	27.5088	27.4286	26.3909	26.7015	26.5254	151450000	226000000	170060000	154430000	194270000	179630000	47673000	80550000	70056000	143380000	124880000	158920000	142370000	158290000	142140000	30549000	34525000	40947000	185660000	196460000	188610000	172190000	236770000	236310000	86516000	89055000	71685000	202750000	142360000	186510000	189000000	190980000	180650000	87993000	109130000	96594000
AT5G63420.1	AT5G63420.1 | RNA-metabolising metallo-beta-lactamase family protein | Chr5:25400515-25405807 FORWARD LENGTH=911 | 201606	.RNA processing.organelle machinery.RNA homeostasis.ribonuclease activities.exoribonuclease (RNase J).	.16.6.3.1.2.	plastid	FALSE	FALSE	-0.271811	0.0136247	0.0681901	9	9	24.635	24.9068	0.184934	0.206784	24.6617	24.9226	24.5039	24.5827	24.7535	24.2845	24.6123	24.8693	24.5247	25.2566	24.9066	25.1007	24.5691	24.7915	24.8065	24.7713	25.1507	24.8086	33937000	22499000	26131000	15024000	36170000	16129000	20736000	16776000	21483000	32103000	22711000	19951000	21244000	23310000	20627000	14751000	20073000	6934300	26540000	31802000	23791000	25127000	28284000	20435000	25648000	30649000	24136000	40087000	31452000	35980000	24891000	29039000	29342000	28636000	37248000	29385000
AT5G63570.1;AT5G63570.2	AT5G63570.1 | glutamate-1-semialdehyde-2%2C1-aminomutase | Chr5:25451957-25453620 FORWARD LENGTH=474 | 201606;AT5G63570.2 | glutamate-1-semialdehyde-2%2C1-aminomutase | Chr5:25452299-25453620 FORWARD LENGTH=411 | 201606	.Coenzyme metabolism.tetrapyrrole biosynthesis.5-aminolevulinic acid formation.glutamate-1-semialdehyde-2,1-aminomutase (GSA).	.7.12.1.3.	plastid	FALSE	FALSE	-0.065544	0.54978	0.803524	9	9	26.6713	26.7369	0.210539	0.218478	26.7729	26.9963	26.6285	26.5012	26.9286	26.8511	26.369	26.5263	26.4681	26.8089	26.8132	26.4114	26.6477	26.758	26.5885	26.7405	27.253	26.6108	133360000	129670000	109660000	102900000	119080000	83909000	55227000	56056000	49552000	83692000	88710000	83930000	93021000	103050000	92128000	45832000	67766000	34183000	114670000	133870000	103750000	94988000	127740000	121060000	86666000	96652000	92834000	117570000	117920000	89256000	105140000	113490000	100910000	112120000	159940000	102480000
AT5G63890.1;AT5G63890.2	AT5G63890.1 | histidinol dehydrogenase | Chr5:25565600-25567879 REVERSE LENGTH=452 | 201606;AT5G63890.2 | histidinol dehydrogenase | Chr5:25565600-25568104 REVERSE LENGTH=466 | 201606	.Amino acid metabolism.glutamate group amino acid biosynthesis.histidine.histidinol dehydrogenase.	.4.1.2.9.	plastid	FALSE	FALSE	-0.426957	0.02241	0.0995353	9	9	24.2935	24.7205	0.365142	0.308225	23.5871	24.0377	24.2996	24.0202	24.2087	24.5432	24.8362	24.3804	24.7285	24.5301	24.6148	24.8257	24.4067	24.5512	24.2657	25.1215	25.2205	24.948	10070000	24165000	25125000	18354000	15586000	17584000	20668000	19842000	15099000	22969000	23686000	17793000	13812000	19424000	11437000	19904000	12636000	12805000	12602000	17221000	20650000	17014000	19388000	24447000	29954000	21839000	27798000	24227000	25691000	29736000	22241000	24584000	20170000	36503000	39096000	32366000
AT5G64040.1;AT5G64040.2	AT5G64040.1 | photosystem I reaction center subunit PSI-N%2C chloroplast%2C putative / PSI-N%2C putative (PSAN) | Chr5:25628724-25629409 REVERSE LENGTH=171 | 201606	.Photosynthesis.photophosphorylation.photosystem I.PS-I complex.component PsaN.	.1.1.4.2.14.	plastid	FALSE	FALSE	0.308717	0.00283908	0.0225806	9	9	31.0036	30.6949	0.137325	0.206558	31.1649	31.0259	30.8595	31.0098	30.7957	30.9434	31.2756	30.9915	30.9659	30.6089	30.7146	30.5227	31.0599	30.9893	30.8277	30.4648	30.491	30.5745	1859800000	1870300000	1698000000	1770100000	1613600000	1537300000	1555500000	1475500000	1102200000	1574400000	1579400000	1265400000	1647400000	1316200000	1373300000	1013500000	967280000	996350000	2407500000	2186400000	1948200000	2162100000	1863900000	2064800000	2599500000	2134900000	2097300000	1637600000	1762100000	1542600000	2238600000	2131600000	1905800000	1481900000	1509100000	1599000000
AT5G64050.1	AT5G64050.1 | glutamate tRNA synthetase | Chr5:25630196-25633099 REVERSE LENGTH=570 | 201606	.Coenzyme metabolism.tetrapyrrole biosynthesis.5-aminolevulinic acid formation.glutamyl-tRNA synthetase (GluRS).	.7.12.1.1.	mitochondrion,plastid	FALSE	FALSE	0.279842	0.00987446	0.0553617	9	9	25.0195	24.7396	0.136616	0.233386	25.1277	24.8073	24.8869	25.1708	24.9987	24.909	25.2033	25.145	24.9266	24.8821	24.9304	24.4463	24.6841	24.3672	24.8435	24.5736	25.1463	24.7833	60222000	37318000	36842000	30703000	30243000	29165000	17766000	22485000	8318500	19398000	32926000	13828000	23731000	13780000	19183000	11265000	16024000	13960000	36659000	29360000	31024000	37771000	33525000	31503000	38632000	37102000	31891000	30922000	31975000	22859000	26956000	21640000	30104000	24968000	37136000	28874000
AT5G64290.1	AT5G64290.1 | dicarboxylate transport 2.1 | Chr5:25714495-25716642 REVERSE LENGTH=563 | 201606	.Solute transport.carrier-mediated transport.IT superfamily.DASS family.dicarboxylate:malate antiporter (DIT).	.24.2.7.1.2.	plastid	FALSE	FALSE	-0.429795	0.00456062	0.0307842	9	9	25.1439	25.5737	0.206805	0.305433	25.1965	25.0873	24.9863	25.4383	25.3737	25.0801	24.6989	25.1875	25.2468	25.3992	25.3673	25.4303	25.262	25.5895	25.2188	25.7909	26.1442	25.9611	62028000	41395000	32068000	49883000	49007000	39199000	19505000	13913000	18763000	40489000	47640000	41229000	35281000	38947000	30669000	13934000	21172000	22076000	38450000	35647000	33237000	45466000	43476000	35470000	27233000	38212000	39814000	44252000	43284000	45216000	40237000	50491000	39050000	58056000	74162000	65322000
AT5G64860.1	AT5G64860.1 | disproportionating enzyme | Chr5:25925373-25928788 REVERSE LENGTH=576 | 201606	.Carbohydrate metabolism.starch metabolism.degradation.hydrolysis and phosphorolysis.plastidial glucanotransferase (DPE1).	.3.2.3.3.3.	plastid	FALSE	FALSE	-0.0944994	0.586703	0.831354	9	4	24.037	24.1315	0.284428	0.18664	24.1545	24.6124	24.2779	23.7534	24.2187	23.8453	23.7746	23.98	23.7163	24.1502		23.8963	24.0662		24.4133				12507000	27115000	19270000	13810000	22699000	12036000	10458000	15432000	7513000	12456000	2712300	8080200	13816000	2921100	13335000	4282700	3663300	5618200	18674000	25649000	20341000	14141000	19524000	15071000	14351000	16546000	13782000	18618000	0	15614000	17565000	0	22343000	0	0	0
AT5G64940.2;AT5G64940.1	AT5G64940.2 | ABC2 homolog 13 | Chr5:25949116-25953326 FORWARD LENGTH=761 | 201606;AT5G64940.1 | ABC2 homolog 13 | Chr5:25949116-25953326 FORWARD LENGTH=761 | 201606	.Protein modification.phosphorylation.atypical protein kinase (ABC1).	.18.4.22.	plastid	FALSE	FALSE	0.213445	0.475169	0.745448	5	4	22.6859	22.4725	0.491521	0.0961664		22.7047	22.2256	22.0783			23.0153		23.4056		22.5848			22.3195		22.4841		22.5015	0	6139700	4489200	3644200	4054500	0	5206600	2395100	6315600	0	5131200	2021100	2869100	4499900	2888400	3089300	2522300	2890100	0	6836100	4904200	4428100	0	0	8478000	0	11112000	0	6290600	0	0	5234000	0	5866600	0	5937700
AT5G65220.1	AT5G65220.1 | Ribosomal L29 family protein | Chr5:26061301-26062506 FORWARD LENGTH=173 | 201606	.Protein biosynthesis.organelle machinery.plastidial ribosome biogenesis.large ribosomal subunit proteome.component uL29c.	.17.6.2.2.25.	plastid	FALSE	FALSE	0.18355	0.100026	0.275869	9	9	26.5363	26.3528	0.197581	0.222262	26.6295	26.4439	26.4641	26.6956	26.8517	26.5543	26.2191	26.7052	26.2632	26.2998	26.6157	26.3002	26.545	26.4835	26.5204	26.3249	26.2601	25.8251	141390000	119830000	83246000	94540000	125370000	86610000	57110000	63946000	58999000	84755000	69747000	84700000	74310000	63103000	78345000	37772000	44797000	40274000	103820000	91284000	92576000	108690000	121110000	98546000	78117000	109410000	80541000	82610000	102830000	82635000	97916000	93826000	96255000	84060000	80366000	59448000
AT5G65620.2;AT5G65620.1;AT5G10540.1	AT5G65620.2 | Zincin-like metalloproteases family protein | Chr5:26221909-26225784 FORWARD LENGTH=805 | 201606;AT5G65620.1 | Zincin-like metalloproteases family protein | Chr5:26221951-26225784 FORWARD LENGTH=791 | 201606	.Protein homeostasis.proteolysis.metallopeptidase activities.M3-class metalloprotease (Thimet).	.19.4.5.1.	plastid	FALSE	FALSE	0.223233	0.0379096	0.141437	9	9	25.7793	25.556	0.0932131	0.262999	25.7895	25.7559	25.7838	25.8309	25.8507	25.813	25.8656	25.5323	25.7916	25.6761	25.5462	25.6147	25.7441	25.368	25.7831	25.1854	25.1283	25.9584	43697000	52815000	53166000	58108000	60037000	56869000	39186000	34608000	34739000	45302000	39533000	38848000	55697000	35834000	41750000	19802000	12879000	17709000	57998000	56664000	57771000	59685000	60510000	58952000	61141000	48526000	58082000	53612000	48997000	51379000	56202000	43304000	57741000	38156000	36674000	65203000
AT5G65840.1	AT5G65840.1 | Thioredoxin superfamily protein | Chr5:26344097-26346057 REVERSE LENGTH=275 | 201606	.not assigned.annotated.	.35.1.	plastid	FALSE	FALSE	0.108701	0.638121	0.870628	8	3	23.8103	23.7016	0.295504	0.306059	23.6191	24.1726	23.4983	23.6987	24.1187	24.0525	23.3276	23.9952		23.3347			23.6862	24.0839					17964000	25794000	7315400	17916000	15176000	13818000	7476400	5830800	3056500	5234100	3426800	0	11780000	9850800	10644000	0	0	0	12884000	18909000	11849000	13615000	18216000	17399000	10527000	16721000	0	10579000	0	0	13498000	17782000	0	0	0	0
AT5G66090.1	AT5G66090.1 | cell wall integrity/stress response component | Chr5:26425831-26426955 FORWARD LENGTH=210 | 201606	.not assigned.not annotated.	.35.2.	plastid	FALSE	FALSE	0.233429	0.290172	0.557522	9	8	25.2627	25.0292	0.428547	0.391557	24.5969	26.0782	25.3511	25.3532	25.388	25.6059	24.8174	24.8271	25.3462	25.3511	24.4631	25.2256	25.4742	25.4621	25.0353		24.4908	24.7317	30287000	56939000	14177000	30775000	11339000	50252000	28866000	31391000	17554000	38317000	30418000	21051000	43957000	53091000	31345000	10849000	11433000	10681000	25375000	70846000	42801000	42863000	43908000	51069000	29565000	29764000	42654000	42800000	23127000	39234000	46613000	46222000	34386000	0	23576000	27860000
AT5G66120.2;AT5G66120.1	AT5G66120.2 | 3-dehydroquinate synthase | Chr5:26431516-26433649 REVERSE LENGTH=442 | 201606;AT5G66120.1 | 3-dehydroquinate synthase | Chr5:26431516-26433079 REVERSE LENGTH=338 | 201606	.Amino acid metabolism.shikimate group amino acid biosynthesis.shikimate pathway.3-dehydroquinate synthase (DHQS).	.4.5.1.2.	peroxisome	FALSE	FALSE	0.383616	0.00715072	0.0430398	9	9	25.0952	24.7115	0.197336	0.29161	24.9526	25.0589	24.7425	25.1597	24.9938	24.9523	25.3134	25.3586	25.3245	24.4746	25.0154	24.9748	24.3856	24.4366	24.3867	24.9475	25.1558	24.6268	38931000	37677000	34643000	8671500	22072000	36834000	43497000	28973000	30078000	8021000	26500000	22466000	16985000	6064600	16180000	21292000	16662000	8723300	32471000	34953000	28069000	37483000	33410000	32464000	41697000	43022000	42017000	23313000	33915000	32973000	21918000	22706000	21935000	32355000	37381000	25906000
AT5G66190.1;AT5G66190.2	AT5G66190.1 | ferredoxin-NADP[+]-oxidoreductase 1 | Chr5:26451203-26453012 REVERSE LENGTH=360 | 201606;AT5G66190.2 | ferredoxin-NADP[+]-oxidoreductase 1 | Chr5:26451203-26452616 REVERSE LENGTH=262 | 201606	.Photosynthesis.photophosphorylation.linear electron flow.ferredoxin-NADP reductase (FNR) activity.ferredoxin-NADP oxidoreductase.	.1.1.5.2.1.	plastid	FALSE	FALSE	0.123086	0.129196	0.322193	9	9	31.1684	31.0453	0.155153	0.152586	31.0823	31.093	31.1166	31.1245	30.9833	31.0852	31.2226	31.2558	31.5521	31.1613	31.1845	31.3573	31.0015	30.9392	30.9866	30.8431	31.0364	30.8978	2389600000	2369300000	2391200000	2192100000	2042100000	2112100000	1460400000	1810400000	1912300000	1877000000	2035100000	2174400000	1646400000	1768600000	1813900000	782460000	1195200000	925930000	2273600000	2290500000	2328300000	2341100000	2122800000	2278100000	2505800000	2564100000	3148600000	2401600000	2440500000	2751000000	2149700000	2058900000	2127600000	1926200000	2202300000	2000600000
AT5G66530.4;AT5G66530.3;AT5G66530.2;AT5G66530.1	AT5G66530.4 | Galactose mutarotase-like superfamily protein | Chr5:26553821-26555386 REVERSE LENGTH=279 | 201606;AT5G66530.3 | Galactose mutarotase-like superfamily protein | Chr5:26553821-26555575 REVERSE LENGTH=307 | 201606;AT5G66530.2 | Galactose mutaro	.not assigned.annotated.	.35.1.	plastid	FALSE	FALSE	-0.00874517	0.94358	1	9	9	28.4545	28.4632	0.278774	0.201656	28.2299	28.2657	28.3344	28.277	28.2555	28.2551	28.8855	28.6036	28.9837	28.2286	28.5452	28.385	28.1701	28.3882	28.4722	28.8576	28.4352	28.6872	273340000	279600000	216810000	199210000	235560000	212630000	450890000	375040000	355650000	159990000	212430000	205470000	207090000	237380000	184830000	316040000	249330000	279210000	314810000	322710000	338460000	325260000	320450000	320360000	495900000	407900000	530850000	314530000	391700000	350530000	302020000	351320000	372370000	486410000	362960000	432210000
AT5G66550.1;AT5G66550.2	AT5G66550.1 | Maf-like protein | Chr5:26559752-26561162 REVERSE LENGTH=207 | 201606;AT5G66550.2 | Maf-like protein | Chr5:26559752-26561255 REVERSE LENGTH=238 | 201606	.not assigned.not annotated.	.35.2.	plastid	FALSE	FALSE	-0.642743	0.160205	0.377863	2	2	22.0313	22.674	0.233465	0.178383		22.2647							21.7978								22.4956	22.8524	1828100	4610500	1371700	2856400	0	1834400	0	1887200	2275300	2148700	2714200	609620	0	2000900	1564500	965160	3690000	3616800	0	5039100	0	0	0	0	0	0	3645800	0	0	0	0	0	0	0	5913700	7572800
AT5G66570.1	AT5G66570.1 | PS II oxygen-evolving complex 1 | Chr5:26568744-26570124 FORWARD LENGTH=332 | 201606	.Photosynthesis.photophosphorylation.photosystem II.PS-II complex.oxygen-evolving center (OEC) extrinsic components.component OEC33/PsbO.	.1.1.1.2.2.1.	plastid	FALSE	FALSE	0.3037	0.0882113	0.252807	9	9	31.1933	30.8896	0.325852	0.343001	31.4227	31.3044	31.3014	31.6399	31.4289	31.3793	30.8289	30.7537	30.6802	31.1576	31.0356	30.8896	31.3619	30.9967	31.2433	30.4343	30.4226	30.4645	3060500000	2515000000	2551400000	2608600000	2855100000	2308100000	1340400000	1099000000	1159900000	1695600000	1918600000	1544600000	2225700000	2355500000	1978100000	749680000	807220000	851050000	2878500000	2652000000	2646500000	3346300000	2891000000	2793300000	1907300000	1810400000	1720500000	2395400000	2201100000	1989300000	2759800000	2142600000	2541900000	1450900000	1439200000	1481600000
AT5G67030.1;AT5G67030.2	AT5G67030.1 | zeaxanthin epoxidase (ZEP) (ABA1) | Chr5:26753745-26757090 REVERSE LENGTH=667 | 201606;AT5G67030.2 | zeaxanthin epoxidase (ZEP) (ABA1) | Chr5:26754026-26757090 REVERSE LENGTH=610 | 201606	.Photosynthesis.photophosphorylation.photosystem II.photosynthetic acclimation.non-photochemical quenching (NPQ).qE/qZ-type quenching.xanthophyll cycle.zeaxanthin epoxidase (ZEP).	.1.1.1.5.3.1.2.2.	plastid	FALSE	FALSE	0.151853	0.0948286	0.264386	9	9	25.9941	25.8423	0.163015	0.178723	25.9006	26.4085	25.8524	26.0245	26.0355	26.0419	25.9265	25.8437	25.9135	25.7517	26.2299	25.8983	25.5861	26.017	25.8027	25.7899	25.8204	25.6844	87349000	95939000	69970000	59341000	63404000	78675000	30951000	27363000	25519000	49894000	67242000	39500000	56612000	50752000	59918000	21618000	10666000	19056000	62642000	89073000	60581000	68257000	68783000	69087000	63775000	60217000	63204000	56497000	78702000	62543000	50370000	67904000	58533000	58014000	59252000	53924000
AT5G67500.3;AT5G67500.2;AT5G67500.1	AT5G67500.3 | voltage dependent anion channel 2 | Chr5:26935223-26937123 FORWARD LENGTH=276 | 201606;AT5G67500.2 | voltage dependent anion channel 2 | Chr5:26935223-26937123 FORWARD LENGTH=303 | 201606;AT5G67500.1 | voltage dependent anion channel 2 | Chr5	.Solute transport.porins.voltage-gated anion channel (VDAC).	.24.4.1.	mitochondrion	FALSE	FALSE	-0.283685	0.0155662	0.0760522	5	4	23.5531	23.8368	0.151591	0.0478764	23.4635	23.7672			23.6625	23.5403		23.332		23.8666			23.8917		23.8234			23.7655	9187000	12622000	10789000	4110500	12280000	7796700	3604200	4781800	3029200	17194000	1641200	7795300	15989000	8097400	10316000	4583000	3515700	5728700	11567000	14277000	0	0	13278000	12199000	0	10559000	0	15295000	0	0	15564000	0	14844000	0	0	14260000
ATCG00020.1	ATCG00020.1 | photosystem II reaction center protein A | ChrC:383-1444 REVERSE LENGTH=353 | 201606	.Photosynthesis.photophosphorylation.photosystem II.PS-II complex.reaction center complex.component D1/PsbA.	.1.1.1.2.1.1.	plastid	FALSE	FALSE	0.442917	0.000809524	0.00879055	9	9	32.3777	31.9348	0.204842	0.225149	32.0074	32.509	32.2427	32.1571	32.2989	32.4073	32.6697	32.5864	32.5208	31.6131	31.6071	31.709	32.1868	32.2218	32.0127	32.1193	32.0248	31.9183	5427300000	5722900000	3924100000	3886700000	5072100000	5048700000	5012700000	3973000000	4323200000	3202000000	2535700000	2617900000	3014000000	3387200000	3257500000	2230600000	2031700000	1663700000	4317000000	6112000000	5081800000	4789000000	5283700000	5695800000	6832200000	6448700000	6162200000	3284700000	3271000000	3510400000	4888700000	5008800000	4332900000	4665200000	4369400000	4058600000
ATCG00120.1	ATCG00120.1 | ATP synthase subunit alpha | ChrC:9938-11461 REVERSE LENGTH=507 | 201606	.Photosynthesis.photophosphorylation.ATP synthase complex.peripheral CF1 subcomplex.subunit alpha.	.1.1.9.2.1.	plastid	FALSE	FALSE	0.0344669	0.512992	0.777444	9	9	34.6106	34.5761	0.091999	0.112989	34.5539	34.5215	34.5403	34.7959	34.6905	34.652	34.6792	34.5422	34.5196	34.5346	34.5164	34.4917	34.473	34.5124	34.474	34.7657	34.7647	34.6525	25636000000	25065000000	23907000000	23562000000	24731000000	22443000000	18105000000	18190000000	15752000000	20028000000	20367000000	20114000000	18410000000	22133000000	19145000000	13016000000	14431000000	11833000000	25221000000	24660000000	24985000000	29826000000	27725000000	26995000000	27509000000	25017000000	24628000000	24885000000	24573000000	24156000000	23845000000	24505000000	23862000000	29210000000	29188000000	27004000000
ATCG00130.1	ATCG00130.1 | ATPase%2C F0 complex%2C subunit B/B%2C bacterial/chloroplast | ChrC:11529-12798 REVERSE LENGTH=184 | 201606	.Photosynthesis.photophosphorylation.ATP synthase complex.membrane CF0 subcomplex.subunit b.	.1.1.9.1.2.	plastid	FALSE	FALSE	0.198887	0.253119	0.507227	9	9	31.7089	31.51	0.353131	0.316944	32.0278	31.8318	31.7326	32.0376	32.0438	31.9856	31.4164	31.1125	31.1923	31.7094	31.8096	31.59	31.8521	31.8296	31.4978	31.1931	31.1834	30.9254	4291300000	3215200000	3273200000	3492400000	3471000000	3086400000	2020900000	1424500000	1545800000	2796300000	2823800000	2290500000	2946000000	2939300000	2574700000	1390400000	1462200000	1455200000	4378500000	3822200000	3568300000	4408400000	4427500000	4252400000	2866000000	2321600000	2453700000	3511300000	3763900000	3232500000	3876600000	3816500000	3032400000	2455000000	2438600000	2039300000
ATCG00150.1	ATCG00150.1 | ATPase%2C F0 complex%2C subunit A protein | ChrC:14021-14770 REVERSE LENGTH=249 | 201606	.Photosynthesis.photophosphorylation.ATP synthase complex.membrane CF0 subcomplex.subunit a.	.1.1.9.1.1.	plastid	FALSE	FALSE	-0.0325019	0.875094	1	8	9	26.5733	26.6058	0.433759	0.352713	26.6047	26.9285	26.9595	26.8913	26.7216	26.68	26.2071		25.5934	26.286	26.457	26.7203	27.3077	26.7146	26.79	26.5713	25.9429	26.6621	119240000	120670000	179130000	95830000	141980000	141920000	32735000	24963000	27917000	60198000	70767000	53064000	113480000	90565000	124970000	29577000	18908000	18757000	102050000	127730000	130500000	124480000	110660000	107520000	77468000	0	50626000	81825000	92119000	110560000	166120000	110130000	116040000	99713000	64505000	106190000
ATCG00160.1	ATCG00160.1 | ribosomal protein S2 | ChrC:15013-15723 REVERSE LENGTH=236 | 201606	.Protein biosynthesis.organelle machinery.plastidial ribosome biogenesis.small ribosomal subunit proteome.component uS2c.	.17.6.2.3.2.	plastid	FALSE	FALSE	-0.187558	0.0998187	0.275869	9	9	27.4474	27.635	0.146689	0.265899	27.367	27.2951	27.2373	27.4713	27.3978	27.4067	27.5703	27.5278	27.7533	27.6843	27.4583	27.759	27.4927	27.2917	27.2289	27.8466	28.0322	27.9209	183630000	165810000	144320000	114820000	140890000	142600000	176310000	170870000	157110000	167340000	132280000	143170000	126480000	121380000	106390000	119040000	147020000	116670000	173100000	164680000	158210000	186070000	176830000	177930000	199290000	193500000	226250000	215670000	184400000	227140000	188860000	164290000	157300000	241360000	274490000	254120000
ATCG00170.1	ATCG00170.1 | DNA-directed RNA polymerase family protein | ChrC:15938-20068 REVERSE LENGTH=1376 | 201606	.RNA biosynthesis.organelle machinery.RNA polymerase activities.plastid-encoded RNA polymerase (PEP) complex.core components.core component RpoC2.	.15.6.1.2.1.4.	plastid	FALSE	FALSE	-0.113727	0.429752	0.702111	9	9	23.2422	23.3559	0.183549	0.352086	23.1641	22.9939	23.1167	23.2929	23.0606	23.2384	23.297	23.6491	23.3669	23.0959	23.3569	23.2076	23.3894	22.7024	23.3964	23.3748	24.0922	23.5877	16734000	9590800	11868000	2106600	11346000	13930000	7646000	6223500	11515000	8906700	2289000	1924300	8594700	5152200	8973100	3996000	3887800	6534900	9399400	8353000	9095200	10277000	8748600	9895800	10306000	13155000	10818000	8965100	10743000	9686600	10988000	6824800	11041000	10877000	17884000	12607000
ATCG00180.1	ATCG00180.1 | DNA-directed RNA polymerase family protein | ChrC:20251-23084 REVERSE LENGTH=680 | 201606	.RNA biosynthesis.organelle machinery.RNA polymerase activities.plastid-encoded RNA polymerase (PEP) complex.core components.core component RpoC1.	.15.6.1.2.1.3.	plastid	FALSE	FALSE	-0.304389	0.107063	0.287428	9	6	23.7162	24.0206	0.336023	0.267894	23.9307	23.666	23.5699	24.2147	23.2871	23.2037	24.2137	23.66	23.6996	24.1632	24.2233	23.9546		23.6251		23.761	24.3961		24594000	6021800	20737000	8822400	8832400	8514400	13033000	13157000	9553000	6350200	11488000	13523000	7188000	13467000	6517100	4319500	12130000	1748200	15990000	13310000	12452000	19470000	10236000	9660500	19456000	13255000	13624000	18787000	19586000	16257000	0	12938000	0	14216000	22078000	0
ATCG00190.1	ATCG00190.1 | RNA polymerase subunit beta | ChrC:23111-26329 REVERSE LENGTH=1072 | 201606	.RNA biosynthesis.organelle machinery.RNA polymerase activities.plastid-encoded RNA polymerase (PEP) complex.core components.core component RpoB.	.15.6.1.2.1.2.	plastid	FALSE	FALSE	0.0351135	0.826547	0.977263	9	8	24.9704	24.9353	0.263739	0.344448	24.9178	25.0536	24.9875	24.7185	24.8145	24.6455	25.2193	24.8242	25.5529	25.0778	24.9448	24.4287	24.6635	24.5244		25.1693	25.4984	25.1755	21828000	35916000	43803000	20646000	35948000	17386000	34431000	25735000	26662000	17171000	22331000	14195000	24995000	20920000	461620	20263000	15541000	15829000	31695000	34824000	33265000	27606000	29506000	26244000	39064000	29705000	49227000	35414000	32295000	22583000	26574000	24132000	0	37733000	47399000	37894000
ATCG00270.1	ATCG00270.1 | photosystem II reaction center protein D | ChrC:32711-33772 FORWARD LENGTH=353 | 201606	.Photosynthesis.photophosphorylation.photosystem II.PS-II complex.reaction center complex.component D2/PsbD.	.1.1.1.2.1.2.	plastid	FALSE	FALSE	0.299457	0.01194	0.0615598	9	9	32.3725	32.0731	0.290973	0.0676677	32.0481	32.1689	32.095	32.2375	32.2328	32.3451	32.7357	32.532	32.9577	32.0957	32.1194	32.0047	31.9546	32.0175	32.0999	32.1777	32.14	32.0482	5243900000	4714500000	4240400000	4499700000	4793000000	3892000000	4802400000	2886400000	5138300000	3475800000	3666900000	3116400000	3434400000	3433100000	3454100000	2668200000	2931700000	2630100000	4440700000	4828400000	4587300000	5063500000	5047000000	5455700000	7151800000	6210200000	8341900000	4589600000	4665400000	4309100000	4162000000	4347300000	4602800000	4858100000	4732500000	4440900000
ATCG00280.1	ATCG00280.1 | photosystem II reaction center protein C | ChrC:33720-35141 FORWARD LENGTH=473 | 201606	.Photosynthesis.photophosphorylation.photosystem II.PS-II complex.reaction center complex.component CP43/PsbC.	.1.1.1.2.1.4.	plastid	FALSE	FALSE	0.355176	0.000865515	0.00906141	9	9	32.9258	32.5706	0.194263	0.150917	32.8809	32.7285	32.6742	32.9265	32.8024	32.7971	33.285	33.1128	33.1248	32.6096	32.3305	32.3659	32.3977	32.6261	32.6772	32.6781	32.7323	32.7184	7811300000	7006000000	6291000000	7167000000	6104700000	7124600000	5971600000	6010700000	6092400000	5519800000	5351700000	4702100000	4540200000	4917500000	5569400000	3615800000	4002100000	3393800000	7909300000	7116200000	6853500000	8163300000	7490600000	7463100000	10466000000	9288400000	9366400000	6553200000	5400600000	5534800000	5658100000	6628700000	6867800000	6872000000	7135100000	7066900000
ATCG00330.1	ATCG00330.1 | chloroplast ribosomal protein S14 | ChrC:36938-37240 REVERSE LENGTH=100 | 201606	.Protein biosynthesis.organelle machinery.plastidial ribosome biogenesis.small ribosomal subunit proteome.component uS14c.	.17.6.2.3.14.	plastid	FALSE	FALSE	-0.396053	0.0445954	0.156854	9	9	26.3431	26.7392	0.433336	0.276458	26.492	26.1538	26.7019	26.4664	26.5806	26.6783	26.4403	25.1991	26.3758	27.0002	27.036	26.7997	26.6058	26.5487	26.1985	27.0008	26.9691	26.4937	137830000	129300000	92755000	105210000	99628000	102750000	39519000	28179000	8870800	90474000	135520000	90294000	110800000	96540000	102760000	20109000	34756000	24053000	94383000	74657000	109160000	92720000	100360000	107390000	91059000	38519000	87076000	134240000	137610000	116820000	102130000	98168000	77007000	134290000	131370000	94492000
ATCG00340.1	ATCG00340.1 | Photosystem I%2C PsaA/PsaB protein | ChrC:37375-39579 REVERSE LENGTH=734 | 201606	.Photosynthesis.photophosphorylation.photosystem I.PS-I complex.apoprotein component PsaB.	.1.1.4.2.2.	plastid	FALSE	FALSE	0.106798	0.589275	0.831354	9	9	32.0769	31.9701	0.449501	0.313916	32.6034	32.2935	32.4023	32.4014	32.3111	32.3128	31.4928	31.5193	31.3554	32.2816	32.2851	32.2153	32.0134	32.0477	32.2054	31.7671	31.4777	31.4376	5130500000	4771900000	4640100000	4689900000	4863200000	4527500000	2175700000	2546200000	1729300000	3342100000	3551200000	3237200000	3864100000	3700400000	3851600000	2150200000	1916100000	1746600000	6525400000	5264100000	5676200000	5672800000	5328400000	5334900000	3021900000	3078000000	2747300000	5220800000	5233300000	4986300000	4335000000	4439400000	4952000000	3654700000	2990400000	2908400000
ATCG00350.1	ATCG00350.1 | Photosystem I%2C PsaA/PsaB protein | ChrC:39605-41857 REVERSE LENGTH=750 | 201606	.Photosynthesis.photophosphorylation.photosystem I.PS-I complex.apoprotein component PsaA.	.1.1.4.2.1.	plastid	FALSE	FALSE	0.279347	0.321826	0.589632	9	9	31.8779	31.5985	0.552179	0.540722	32.1534	32.3151	32.2572	32.2691	32.3151	32.2922	31.0821	31.1047	31.1122	31.927	32.0035	31.8416	32.0995	32.0418	31.9459	30.9308	30.7428	30.8541	3403900000	4944200000	4173000000	3767100000	4105500000	4082400000	2252800000	1649200000	1871200000	3250800000	3080100000	3002400000	3900500000	3760900000	2572500000	1208400000	1369800000	1137500000	4776700000	5343400000	5133100000	5175500000	5343300000	5259200000	2273200000	2309100000	2321200000	4083000000	4305300000	3848300000	4601600000	4421300000	4136800000	2046900000	1796800000	1940900000
ATCG00380.1	ATCG00380.1 | chloroplast ribosomal protein S4 | ChrC:45223-45828 REVERSE LENGTH=201 | 201606	.Protein biosynthesis.organelle machinery.plastidial ribosome biogenesis.small ribosomal subunit proteome.component uS4c.	.17.6.2.3.4.	plastid	FALSE	FALSE	-0.207982	0.0103136	0.0565867	9	9	28.7922	29.0002	0.158898	0.125427	28.8282	28.7996	28.7165	28.6925	28.8141	29.0685	28.9317	28.8226	28.4561	28.89	29.0609	29.1053	28.877	28.7685	29.1045	28.9455	29.1462	29.1036	564250000	530460000	450990000	387450000	236160000	532440000	301850000	295560000	224490000	350820000	351870000	405630000	416980000	424060000	494040000	250920000	276740000	271000000	476590000	467250000	441080000	433800000	471970000	562980000	512060000	474740000	368240000	497460000	560020000	577520000	493010000	457290000	577200000	516960000	594120000	576850000
ATCG00420.1	ATCG00420.1 | NADH dehydrogenase subunit J | ChrC:48677-49153 REVERSE LENGTH=158 | 201606	.Photosynthesis.photophosphorylation.chlororespiration.NADH dehydrogenase-like (NDH) complex.subcomplex A.component NdhJ.	.1.1.8.1.2.3.	plastid	FALSE	FALSE	0.39338	0.0689758	0.209997	9	9	26.0418	25.6484	0.450265	0.350674	25.6477	25.6486	25.7932	25.74	25.8756	25.7257	26.9151	26.6232	26.4072	25.5508	25.447	25.7412	25.2119	25.1784	25.4803	25.8737	26.1662	26.1864	56858000	56261000	61566000	42090000	44487000	34096000	55678000	89430000	64833000	50665000	40735000	47204000	34792000	30869000	33584000	29323000	34718000	22647000	52567000	52603000	58148000	56040000	61563000	55489000	126550000	103370000	88991000	49154000	45740000	56088000	38864000	37970000	46810000	61482000	75304000	76365000
ATCG00430.1	ATCG00430.1 | photosystem II reaction center protein G | ChrC:49257-49934 REVERSE LENGTH=225 | 201606	.Photosynthesis.photophosphorylation.chlororespiration.NADH dehydrogenase-like (NDH) complex.subcomplex A.component NdhK.	.1.1.8.1.2.4.	plastid	FALSE	FALSE	0.517853	0.00579089	0.0362284	9	9	27.6329	27.1151	0.372801	0.269973	27.4258	27.4531	27.148	27.2825	27.3116	27.7794	28.0841	28.2507	27.9612	26.8289	27.5382	27.1327	27.0371	26.9199	26.8391	27.6177	26.9718	27.1503	147070000	224980000	124670000	165220000	128940000	259720000	199800000	213280000	144110000	122200000	103130000	72601000	114550000	78029000	85517000	83100000	65555000	79531000	180300000	183740000	148720000	163250000	166570000	230370000	284550000	319370000	261320000	119210000	194900000	147150000	137710000	126970000	120050000	205950000	131620000	148960000
ATCG00470.1	ATCG00470.1 | ATP synthase epsilon chain | ChrC:52265-52663 REVERSE LENGTH=132 | 201606	.Photosynthesis.photophosphorylation.ATP synthase complex.peripheral CF1 subcomplex.subunit epsilon.	.1.1.9.2.5.	plastid	FALSE	FALSE	0.0166842	0.841394	0.987723	9	9	31.195	31.1784	0.188451	0.135344	30.8881	30.9427	31.102	31.1688	31.192	31.2141	31.4199	31.3605	31.4673	31.1449	31.0164	31.1442	31.2561	31.2246	31.0509	31.0111	31.4219	31.3352	2171700000	2174800000	1971300000	2030200000	2170600000	2051600000	1824300000	1922500000	1718100000	1716300000	1639100000	1729400000	2046000000	2029700000	1710300000	1222800000	1445000000	1370900000	1987200000	2063900000	2304800000	2414000000	2453200000	2491100000	2872900000	2757000000	2968900000	2374300000	2172000000	2373200000	2564700000	2509200000	2224600000	2164000000	2877000000	2709100000
ATCG00480.1	ATCG00480.1 | ATP synthase subunit beta | ChrC:52660-54156 REVERSE LENGTH=498 | 201606	.Photosynthesis.photophosphorylation.ATP synthase complex.peripheral CF1 subcomplex.subunit beta.	.1.1.9.2.2.	plastid	FALSE	FALSE	0.0415536	0.532525	0.789552	9	9	35.1483	35.1067	0.0936598	0.158646	34.9519	35.0258	35.1027	35.23	35.1959	35.1864	35.2098	35.2187	35.2131	34.9952	34.9472	34.9188	35.0576	35.0773	34.9997	35.3079	35.3257	35.3307	34740000000	37757000000	35839000000	34572000000	35620000000	34038000000	30122000000	30362000000	27931000000	28833000000	29178000000	27488000000	30690000000	30516000000	28798000000	21091000000	23194000000	21472000000	33234000000	34980000000	36896000000	40298000000	39356000000	39098000000	39737000000	39983000000	39829000000	34246000000	33126000000	32479000000	35760000000	36252000000	34353000000	42534000000	43063000000	43212000000
ATCG00490.1;ATMG00280.1;AT2G07732.1;REV__AT1G75180.2;AT2G41130.1;REV__AT1G75180.4;REV__AT1G75180.3;REV__AT1G75180.1;REV__AT5G27120.1	ATCG00490.1 | ribulose-bisphosphate carboxylase | ChrC:54958-56397 FORWARD LENGTH=479 | 201606	.Photosynthesis.calvin cycle.ribulose-1,5-bisphosphat carboxylase/oxygenase (RuBisCo) activity.RuBisCo heterodimer.large subunit.	.1.2.1.1.1.	plastid	FALSE	FALSE	-0.173458	1.79329e-06	8.11122e-05	9	9	36.7357	36.9091	0.0570043	0.0356682	36.8326	36.7247	36.7545	36.8118	36.6929	36.7082	36.645	36.6897	36.7615	36.9578	36.9015	36.9272	36.8787	36.8513	36.8677	36.9147	36.9587	36.9242	125730000000	119790000000	116860000000	106950000000	107650000000	99425000000	85633000000	86124000000	82660000000	113810000000	113540000000	105750000000	106140000000	107490000000	104470000000	76137000000	81913000000	76901000000	122380000000	113560000000	115930000000	120630000000	111090000000	112270000000	107460000000	110840000000	116500000000	133480000000	128370000000	130680000000	126360000000	123980000000	125400000000	129550000000	133560000000	130400000000
ATCG00500.1	ATCG00500.1 | acetyl-CoA carboxylase carboxyl transferase subunit beta | ChrC:57075-58541 FORWARD LENGTH=488 | 201606	.Lipid metabolism.fatty acid metabolism.acetyl-CoA carboxylation.polymeric acetyl-CoA carboxylase complex.carboxyltransferase subunit beta.	.5.1.3.2.2.	plastid	FALSE	TRUE	-0.900197	1.42407e-05	0.0003845	9	9	23.9344	24.8346	0.367259	0.192596	23.9888	24.3164	24.0081	24.4988	24.2313	23.8973	23.3529	23.681	23.4353	24.8986	24.7753	24.9606	24.6911	24.5593	24.5996	25.0156	25.1893	24.8222	8497600	6120700	14951000	13794000	11574000	16369000	15936000	10916000	10428000	16772000	16694000	31345000	27783000	11085000	29996000	27828000	10917000	13331000	16648000	20891000	16872000	23707000	19695000	15624000	10713000	13449000	11343000	31278000	28714000	32651000	27087000	24722000	25423000	33920000	38259000	29664000
ATCG00520.1	ATCG00520.1 | unfolded protein binding protein | ChrC:59772-60326 FORWARD LENGTH=184 | 201606	.Photosynthesis.photophosphorylation.photosystem I.assembly and maintenance.assembly factor (YCF4).	.1.1.4.3.4.	plastid	FALSE	FALSE	-0.129961		0	1	2	23.6233	23.7533	0	0.346763					23.6233						24.1001				23.4065				13979000	4375800	0	2982100	11778000	0	0	1863600	808700	0	13241000	7464300	0	1707300	9081400	5371500	3339400	4343900	0	0	0	0	12922000	0	0	0	0	0	17982000	0	0	0	11119000	0	0	0
ATCG00540.1	ATCG00540.1 | photosynthetic electron transfer A | ChrC:61657-62619 FORWARD LENGTH=320 | 201606	.Photosynthesis.photophosphorylation.cytochrome b6/f complex.apocytochrome f component PetA.	.1.1.2.1.	plastid	FALSE	FALSE	0.131938	0.0453904	0.158944	9	9	33.3843	33.2523	0.149842	0.0843584	33.2345	33.1783	33.171	33.367	33.3928	33.4763	33.4956	33.5576	33.5853	33.1993	33.2034	33.165	33.1909	33.1558	33.2927	33.3552	33.3039	33.4048	10445000000	9553600000	8686400000	9367700000	9326500000	8929600000	8089500000	7910500000	7630000000	8749700000	8067300000	7601200000	7271200000	7960700000	6938400000	5953100000	5852400000	5292500000	10106000000	9719700000	9670600000	11078000000	11278000000	11950000000	12111000000	12643000000	12888000000	9862500000	9890400000	9630600000	9804900000	9569400000	10522000000	10988000000	10604000000	11372000000
ATCG00580.1	ATCG00580.1 | photosystem II reaction center protein E | ChrC:64071-64322 REVERSE LENGTH=83 | 201606	.Photosynthesis.photophosphorylation.photosystem II.PS-II complex.reaction center complex.cytochrome b559 heterodimer.component alpha/PsbE.	.1.1.1.2.1.5.1.	plastid	FALSE	FALSE	0.0944462	0.417467	0.695143	9	9	30.4724	30.3779	0.282394	0.152507	30.551	30.4518	30.6136	30.6567	30.7187	30.7927	29.8141	30.4213	30.2316	30.4232	30.1097	30.3747	30.3605	30.4407	30.6064	30.5208	30.1407	30.4245	1577900000	1384300000	1333100000	1425300000	1560000000	1179500000	769580000	912180000	670500000	1441600000	1111200000	1048300000	1088400000	1094100000	1116600000	732680000	694680000	642120000	1573100000	1468600000	1642900000	1692700000	1767000000	1860000000	943900000	1437900000	1260700000	1439800000	1158600000	1392200000	1378500000	1457400000	1634700000	1540600000	1183700000	1441100000
ATCG00640.1	ATCG00640.1 | ribosomal protein L33 | ChrC:67488-67688 FORWARD LENGTH=66 | 201606	.Protein biosynthesis.organelle machinery.plastidial ribosome biogenesis.large ribosomal subunit proteome.component bL33c.	.17.6.2.2.28.	plastid	FALSE	FALSE	0.151201	0.605242	0.845443	3	5	19.9399	19.7887	0.28422	0.35292	19.8965			20.3076		19.6155				19.4589		19.7006	20.4625	19.5623	19.7592				1862500	880190	751860	994290	655660	626520	0	0	36438	742610	557620	554080	1851200	750640	721800	0	116720	158390	976000	0	0	1297800	0	803260	0	0	0	720610	0	852070	1444900	774150	887370	0	0	0
ATCG00650.1	ATCG00650.1 | ribosomal protein S18 | ChrC:67917-68222 FORWARD LENGTH=101 | 201606	.Protein biosynthesis.organelle machinery.plastidial ribosome biogenesis.small ribosomal subunit proteome.component bS18c.	.17.6.2.3.18.	plastid	FALSE	FALSE	-0.470105	0.031769	0.126829	9	9	26.8138	27.2839	0.302422	0.477456	26.4834	26.632	26.7455	26.8437	26.7967	26.3213	27.0534	27.3627	27.0854	27.0066	27.0745	26.8585	27.0711	26.797	26.9283	27.9284	28.1047	27.7859	101350000	99443000	95406000	87736000	120330000	59986000	105970000	117280000	92165000	108830000	112460000	111090000	118780000	88843000	104900000	116320000	124720000	92127000	93819000	104000000	112510000	120440000	116580000	83847000	139280000	172580000	142400000	134830000	141330000	121680000	141000000	116600000	127710000	255430000	288650000	231420000
ATCG00660.1	ATCG00660.1 | ribosomal protein L20 | ChrC:68512-68865 REVERSE LENGTH=117 | 201606	.Protein biosynthesis.organelle machinery.plastidial ribosome biogenesis.large ribosomal subunit proteome.component bL20c.	.17.6.2.2.18.	plastid	FALSE	FALSE	-0.275796	0.0665561	0.208191	9	9	26.8687	27.1445	0.182124	0.351891	26.9496	26.986	26.5736	27.1164	26.8584	26.5861	27.0019	26.9997	26.7466	26.8328	27.0893	27.0362	26.9772	26.8185	26.7016	27.5587	27.6024	27.6838	168110000	143260000	124080000	116180000	117750000	107300000	69610000	68693000	23595000	104130000	126340000	110460000	127210000	109630000	92160000	81652000	93894000	79208000	129610000	132920000	99876000	145500000	121670000	100740000	134390000	134190000	112600000	119530000	142790000	137630000	132110000	118350000	109140000	197690000	203770000	215610000
ATCG00670.1	ATCG00670.1 | plastid-encoded CLP P | ChrC:69910-71882 REVERSE LENGTH=196 | 201606	.Protein homeostasis.proteolysis.serine-type peptidase activities.chloroplast Clp-type protease complex.proteolytic core component ClpP1/3-6.	.19.4.2.9.1.	plastid	FALSE	FALSE	0.414595	0.10963	0.290647	9	9	26.3116	25.897	0.600965	0.343526	26.0208	25.8141	25.9786	25.7266	25.9599	25.8651	26.976	27.1674	27.2957	25.6529	26.0083	26.0536	25.7373	25.6178	25.5189	26.5334	26.3639	25.5868	59815000	52487000	59144000	40009000	61638000	39705000	102070000	113240000	88462000	37158000	44688000	49144000	41661000	36044000	34668000	46889000	57415000	27163000	68082000	58997000	66123000	55522000	65271000	61118000	132000000	150730000	164750000	52760000	67498000	69647000	55936000	51490000	48079000	97127000	86362000	50395000
ATCG00680.1;AT1G72700.3;AT1G72700.2;AT1G72700.1	ATCG00680.1 | photosystem II reaction center protein B | ChrC:72371-73897 FORWARD LENGTH=508 | 201606	.Photosynthesis.photophosphorylation.photosystem II.PS-II complex.reaction center complex.component CP47/PsbB.	.1.1.1.2.1.3.	plastid	FALSE	FALSE	0.224234	0.032837	0.129676	9	9	33.5006	33.2763	0.22247	0.155645	33.1558	33.3452	33.2849	33.4312	33.4898	33.4573	33.8322	33.6823	33.8263	33.2292	33.127	33.1018	33.1643	33.1688	33.2321	33.464	33.4692	33.5304	10364000000	12772000000	11285000000	10264000000	10867000000	10434000000	11996000000	11323000000	9766900000	7628500000	8173100000	7589700000	7914100000	8091000000	8446800000	6206200000	6185200000	5782800000	9569800000	10912000000	10465000000	11582000000	12062000000	11794000000	15294000000	13784000000	15231000000	10069000000	9380500000	9217900000	9626200000	9656300000	10089000000	11849000000	11891000000	12407000000
ATCG00710.1	ATCG00710.1 | photosystem II reaction center protein H | ChrC:74485-74706 FORWARD LENGTH=73 | 201606	.Photosynthesis.photophosphorylation.photosystem II.PS-II complex.component PsbH.	.1.1.1.2.3.	plastid	FALSE	FALSE	1.08123	0.112721	0.295785	9	9	30.9432	29.862	1.22215	1.35164	31.7495	31.742	31.4721	31.9937	27.814	31.7661	30.725	30.748	30.4782	30.6356	30.7491	26.2172	30.728	30.5457	30.5793	29.7277	29.7129	29.8621	2460000000	2193900000	1849000000	1977000000	30746000	1772600000	1462000000	1471100000	889030000	1888400000	1942500000	7738300	1513300000	1492100000	1459100000	1041200000	1078000000	1124000000	3610400000	3591700000	2978900000	4276400000	235960000	3652200000	1774800000	1803300000	1495700000	1668100000	1804700000	78011000	1778500000	1567400000	1604300000	889070000	879990000	975870000
ATCG00720.1	ATCG00720.1 | photosynthetic electron transfer B | ChrC:74841-76292 FORWARD LENGTH=215 | 201606	.Photosynthesis.photophosphorylation.cytochrome b6/f complex.apocytochrome b component PetB.	.1.1.2.2.	plastid	FALSE	FALSE	0.159066	0.0541709	0.177004	9	9	31.6881	31.529	0.171401	0.132289	31.524	31.3637	31.7155	31.6547	31.6482	31.6569	31.7776	31.8687	31.9833	31.6919	31.3682	31.7379	31.4715	31.6009	31.4022	31.3476	31.5535	31.5873	3088200000	2764200000	3401100000	2737600000	2913800000	2826500000	2303900000	2642700000	2550400000	2445400000	2456400000	2598700000	2332700000	2391100000	2201100000	1573000000	1456300000	1492300000	3087900000	2763200000	3526200000	3380800000	3365500000	3385900000	3681500000	3921400000	4245600000	3469100000	2771900000	3581500000	2977500000	3257000000	2838000000	2732500000	3151700000	3226500000
ATCG00730.1	ATCG00730.1 | photosynthetic electron transfer D | ChrC:76481-77672 FORWARD LENGTH=160 | 201606	.Photosynthesis.photophosphorylation.cytochrome b6/f complex.component PetD/IV.	.1.1.2.4.	plastid	FALSE	FALSE	0.357497	0.466502	0.735446	9	9	27.6336	27.2761	1.13181	0.745885	28.8093	28.3494	27.8332	28.8118	28.4417	27.6903	26.6886	26.9254	25.1526	28.4323	27.5533	27.4216	27.9483	27.5048	27.3908	27.1324	25.9256	26.1758	364330000	263640000	261070000	327940000	409940000	211620000	90616000	82629000	68620000	334100000	226540000	227090000	205380000	120160000	176270000	69047000	29217000	65063000	470400000	342000000	239130000	471220000	364590000	216570000	108160000	127450000	37299000	362210000	196960000	179770000	258980000	190440000	175980000	147120000	63735000	75807000
ATCG00740.1	ATCG00740.1 | RNA polymerase subunit alpha | ChrC:77901-78890 REVERSE LENGTH=329 | 201606	.RNA biosynthesis.organelle machinery.RNA polymerase activities.plastid-encoded RNA polymerase (PEP) complex.core components.core component RpoA.	.15.6.1.2.1.1.	plastid	FALSE	FALSE	0.117612	0.456587	0.724925	9	8	24.5855	24.4679	0.203552	0.376121	24.4351	24.4189	24.5372	24.5928	24.5147	24.3846	24.5934	24.695	25.098	24.9042	24.3896	24.2246	24.568	23.9901	23.9659		25.0661	24.6348	37197000	21455000	15422000	23106000	17248000	17821000	20116000	22439000	16688000	19977000	18365000	11054000	14244000	13907000	8697100	2093500	18390000	15695000	22683000	22429000	24346000	25303000	23969000	21903000	25313000	27161000	35914000	31398000	21979000	19604000	24872000	16662000	16385000	0	35128000	26050000
ATCG00750.1	ATCG00750.1 | ribosomal protein S11 | ChrC:78960-79376 REVERSE LENGTH=138 | 201606	.Protein biosynthesis.organelle machinery.plastidial ribosome biogenesis.small ribosomal subunit proteome.component uS11c.	.17.6.2.3.11.	plastid	FALSE	FALSE	-0.339962	0.0284687	0.118472	9	9	26.5251	26.865	0.29343	0.270867	26.4072	26.2684	26.4107	26.3734	26.1534	26.4689	26.5796	27.0504	27.0137	26.7108	26.4971	26.7474	26.6874	26.8635	26.6765	27.2002	27.4036	26.9987	115680000	97098000	90243000	94692000	72413000	80163000	61942000	78183000	60062000	95715000	52011000	102560000	97261000	49376000	103200000	71577000	84281000	56096000	88991000	80828000	89212000	86932000	74638000	92881000	100290000	138990000	135500000	109840000	94717000	112660000	108070000	122100000	107260000	154200000	177540000	134100000
ATCG00770.1	ATCG00770.1 | ribosomal protein S8 | ChrC:80068-80472 REVERSE LENGTH=134 | 201606	.Protein biosynthesis.organelle machinery.plastidial ribosome biogenesis.small ribosomal subunit proteome.component uS8c.	.17.6.2.3.8.	plastid	FALSE	FALSE	0.0944631	0.472166	0.741872	9	9	28.1729	28.0784	0.251516	0.261517	27.7427	28.1954	28.2449	27.9345	28.1821	27.9675	28.3262	28.6626	28.3001	27.7186	27.7027	27.8769	28.1547	28.0997	28.1057	28.4728	28.4523	28.1223	253970000	292430000	295020000	219150000	322550000	249960000	168430000	220990000	187560000	244520000	253160000	205310000	301760000	68479000	334360000	138880000	130120000	139420000	224590000	307360000	318100000	256520000	304540000	262450000	336540000	424910000	330510000	220860000	218450000	246480000	298830000	287640000	288850000	372530000	367280000	292180000
ATCG00780.1	ATCG00780.1 | ribosomal protein L14 | ChrC:80696-81064 REVERSE LENGTH=122 | 201606	.Protein biosynthesis.organelle machinery.plastidial ribosome biogenesis.large ribosomal subunit proteome.component uL14c.	.17.6.2.2.12.	plastid	FALSE	FALSE	-0.202519	0.0255698	0.111637	9	9	27.3873	27.5898	0.133415	0.190649	27.3948	27.3405	27.4481	27.4605	27.0984	27.2514	27.4135	27.543	27.5356	27.4536	27.6004	27.5031	27.4165	27.3985	27.4131	27.9278	27.8317	27.7639	199090000	192540000	196880000	187070000	151460000	154680000	107440000	93746000	98618000	160890000	169840000	167720000	194860000	173950000	170600000	82315000	97276000	68978000	176470000	169940000	183110000	184690000	143690000	159770000	178770000	195560000	194560000	183800000	203490000	190220000	179140000	176920000	178720000	255340000	238880000	227910000
ATCG00790.1;AT2G28815.1	ATCG00790.1 | ribosomal protein L16 | ChrC:81189-82652 REVERSE LENGTH=135 | 201606	.Protein biosynthesis.organelle machinery.plastidial ribosome biogenesis.large ribosomal subunit proteome.component uL16c.	.17.6.2.2.14.	plastid	FALSE	FALSE	0.0336816	0.892965	1	9	9	27.2105	27.1768	0.665874	0.205441	26.933	26.8883	26.7141	26.7759	26.5505	26.6771	27.9903	27.9038	28.4617	27.2403	27.5382	27.1488	27.357	26.7498	27.2359	27.1949	27.0548	27.072	109390000	127390000	106890000	95253000	79365000	88956000	175210000	201030000	236310000	119380000	138090000	116300000	156170000	97403000	149840000	33187000	87121000	74501000	128130000	124220000	110090000	114910000	98287000	107300000	266630000	251120000	369690000	158540000	194900000	148800000	171900000	112850000	158060000	153630000	139410000	141090000
ATCG00800.1	ATCG00800.1 | structural constituent of ribosome | ChrC:82826-83482 REVERSE LENGTH=218 | 201606	.Protein biosynthesis.organelle machinery.plastidial ribosome biogenesis.small ribosomal subunit proteome.component uS3c.	.17.6.2.3.3.	plastid	FALSE	FALSE	-0.164581	0.101966	0.278238	9	9	28.9425	29.1071	0.235669	0.12826	29.3823	29.0742	29.0371	29.1123	28.9326	28.9536	28.5905	28.6312	28.7686	29.4072	29.041	29.0613	29.0465	29.0574	29.1462	29.1311	29.1655	28.9074	626450000	586710000	478400000	485530000	449390000	422800000	300530000	326820000	310660000	556260000	457260000	379000000	454620000	409300000	454090000	290830000	262440000	237590000	699780000	565210000	550850000	580340000	512350000	519890000	404190000	415780000	457310000	711960000	552350000	560190000	554450000	558660000	594140000	587930000	602120000	503510000
ATCG00810.1	ATCG00810.1 | ribosomal protein L22 | ChrC:83467-83949 REVERSE LENGTH=160 | 201606	.Protein biosynthesis.organelle machinery.plastidial ribosome biogenesis.large ribosomal subunit proteome.component uL22c.	.17.6.2.2.20.	plastid	FALSE	FALSE	-0.116168	0.381189	0.656209	9	9	27.7392	27.8554	0.234725	0.279337	27.3153	27.9717	28.0225	27.8455	27.9167	27.9016	27.4767	27.6552	27.5476	27.6103	27.3583	27.7968	27.947	27.768	27.6571	28.1684	28.1414	28.2509	94023000	313960000	238030000	179360000	292350000	285860000	96224000	148410000	111940000	66467000	76457000	186360000	281050000	219760000	151790000	161300000	110180000	154570000	167000000	263220000	272650000	241170000	253370000	250740000	186770000	211370000	196180000	204890000	172050000	233170000	258750000	228560000	211650000	301680000	296080000	319430000
ATCG00820.1	ATCG00820.1 | ribosomal protein S19 | ChrC:84005-84283 REVERSE LENGTH=92 | 201606	.Protein biosynthesis.organelle machinery.plastidial ribosome biogenesis.small ribosomal subunit proteome.component uS19c.	.17.6.2.3.19.	plastid	FALSE	FALSE	-0.125222	0.481985	0.745963	9	9	28.0517	28.1769	0.397777	0.289551	27.6614	27.5899	27.7835	27.936	27.9385	27.7869	28.5227	28.5354	28.7108	27.8371	28.0444	28.0619	27.9755	27.9151	28.0812	28.6137	28.3775	28.6859	173310000	209890000	321630000	200130000	246090000	65028000	200580000	245170000	247200000	180550000	246380000	219010000	290310000	223840000	266340000	185960000	156100000	197000000	212280000	202020000	231030000	256790000	257240000	231580000	385650000	389060000	439350000	239770000	276830000	280200000	263920000	253090000	283980000	410740000	348730000	431820000
ATCG01310.1;ATCG00830.1	ATCG01310.1 | ribosomal protein L2 | ChrC:152806-154312 FORWARD LENGTH=274 | 201606;ATCG00830.1 | ribosomal protein L2 | ChrC:84337-85843 REVERSE LENGTH=274 | 201606	.Protein biosynthesis.organelle machinery.plastidial ribosome biogenesis.large ribosomal subunit proteome.component uL2c.	.17.6.2.2.2.	plastid	FALSE	FALSE	-0.212263	0.0382251	0.141669	9	9	28.962	29.1743	0.139074	0.22653	28.8069	28.8022	28.8409	28.9534	28.863	28.9704	29.1879	29.1393	29.094	29.3571	29.0806	29.0129	28.9369	28.8664	29.087	29.579	29.2101	29.4384	685430000	714250000	436920000	441040000	582760000	540960000	327190000	387750000	291660000	556790000	504450000	446400000	517360000	446350000	507020000	303810000	176620000	208500000	469620000	468100000	480800000	519810000	488230000	525950000	611550000	591280000	573020000	687650000	567700000	541690000	513900000	489370000	570260000	801970000	621030000	727510000
ATCG01300.1;ATCG00840.1	ATCG01300.1 | ribosomal protein L23 | ChrC:152506-152787 FORWARD LENGTH=93 | 201606;ATCG00840.1 | ribosomal protein L23.1 | ChrC:85862-86143 REVERSE LENGTH=93 | 201606	.Protein biosynthesis.organelle machinery.plastidial ribosome biogenesis.large ribosomal subunit proteome.component uL23c.	.17.6.2.2.21.	plastid	FALSE	FALSE	-0.0274174	0.926907	1	5	2	23.5965	23.6239	0.322633	0.168363	23.1577	23.2616	23.9331		23.7559	23.874							23.4555		23.7922				7457900	12861000	15075000	7864100	11114000	15189000	10987000	16393000	16403000	24576000	14838000	10652000	27825000	1360100	14777000	3665800	8868000	7250300	9357500	10056000	16017000	0	14166000	15374000	0	0	0	0	0	0	11503000	0	14527000	0	0	0
ATCG01240.1;ATCG00900.1	ATCG01240.1 | ribosomal protein S7 | ChrC:140704-141171 FORWARD LENGTH=155 | 201606;ATCG00900.1 | Ribosomal protein S7p/S5e family protein | ChrC:97478-97945 REVERSE LENGTH=155 | 201606	.Protein biosynthesis.organelle machinery.plastidial ribosome biogenesis.small ribosomal subunit proteome.component uS7c.	.17.6.2.3.7.	plastid	FALSE	FALSE	-0.0275223	0.911373	1	9	9	28.2812	28.3087	0.462979	0.509457	28.5259	28.9247	28.7312	28.3016	28.5979	28.403	27.7929	27.482	27.7714	28.6744	28.7137	28.6015	28.7084	28.7053	28.5591	27.5052	27.4636	27.8473	456050000	510490000	441500000	400780000	390790000	305410000	142260000	125980000	114130000	287700000	248810000	273800000	300350000	385890000	368810000	83976000	85787000	98625000	386500000	509580000	445620000	330850000	406290000	354930000	232540000	187460000	229100000	428400000	440230000	407290000	438610000	437670000	395510000	190500000	185080000	241470000
ATCG01230.1;ATCG00905.1	ATCG01230.1 | ribosomal protein S12B | ChrC:139856-140650 FORWARD LENGTH=85 | 201606;ATCG00905.1 | ribosomal protein S12C | ChrC:97999-98793 REVERSE LENGTH=85 | 201606	.not assigned.annotated.	.35.1.	plastid	FALSE	FALSE	-0.0287717	0.866077	0.999946	9	9	26.2991	26.3279	0.361875	0.307466	26.3849	25.9224	25.9876	26.5115	26.1663	26.1118	27.1513	26.0067	26.4497	26.2716	26.6136	26.1428	26.3702	25.9832	25.808	26.2986	26.6476	26.8156	64122000	77831000	55023000	87061000	88669000	47940000	87277000	12575000	71735000	68631000	89358000	59552000	75739000	76723000	45491000	53245000	45829000	63442000	87628000	63594000	66533000	95663000	75308000	72516000	149060000	67423000	91656000	81009000	102680000	74092000	86740000	66333000	58746000	82540000	105130000	118110000
ATCG01010.1	ATCG01010.1 | NADH-Ubiquinone oxidoreductase (complex I)%2C chain 5 protein | ChrC:110398-112638 REVERSE LENGTH=746 | 201606	.Photosynthesis.photophosphorylation.chlororespiration.NADH dehydrogenase-like (NDH) complex.membrane subcomplex M.component NdhF.	.1.1.8.1.1.6.	plastid	FALSE	FALSE	0.306542	0.0681812	0.208818	9	8	25.9908	25.6843	0.276827	0.327102	25.8122	25.8722	25.6088	25.6383	26.205	25.9714	26.3723	26.0213	26.4161	25.1776	26.1098	25.2897	25.6471	25.6447	25.5856	26.1473		25.8725	68127000	68602000	39427000	45961000	76438000	65006000	62160000	45811000	50995000	18688000	19658000	34523000	41788000	45733000	35563000	41230000	22170000	28592000	58917000	61418000	51171000	52228000	77355000	65790000	86866000	68108000	89542000	37951000	72417000	41016000	52547000	52459000	50354000	74321000	0	61434000
ATCG01020.1	ATCG01020.1 | ribosomal protein L32 | ChrC:113449-113607 FORWARD LENGTH=52 | 201606	.Protein biosynthesis.organelle machinery.plastidial ribosome biogenesis.large ribosomal subunit proteome.component bL32c.	.17.6.2.2.27.	plastid	FALSE	FALSE	-0.0941405	0.301438	0.570619	5	5	25.4274	25.5215	0.12877	0.111674		25.5695	25.3046	25.5854	25.2799	25.3974				25.628		25.4496	25.6804	25.3942	25.4553				41080000	46489000	38545000	47874000	35602000	27928000	6141500	0	2998000	57527000	139510	38111000	31800000	36298000	27858000	3264900	49024	4471800	0	49796000	41442000	50347000	40738000	44197000	0	0	0	51856000	0	45824000	53775000	44099000	46004000	0	0	0
ATCG01060.1	ATCG01060.1 | iron-sulfur cluster binding%3Belectron carriers%3B4 iron%2C 4 sulfur cluster binding protein | ChrC:117318-117563 REVERSE LENGTH=81 | 201606	.Photosynthesis.photophosphorylation.photosystem I.PS-I complex.component PsaC.	.1.1.4.2.3.	plastid	FALSE	FALSE	0.252316	0.00233001	0.0191247	9	9	31.2591	31.0068	0.166552	0.106104	31.3524	31.2418	31.3875	31.2698	31.0807	31.0424	31.4437	31.021	31.4927	30.9156	30.9933	30.959	31.1891	31.0742	31.1046	31.0078	31.0184	30.7993	2340100000	2113200000	2216000000	2001500000	1711200000	1635800000	2349300000	1989600000	2241000000	1601200000	1542100000	1468100000	1940700000	1600500000	1788800000	1147900000	1023900000	915100000	2741600000	2539300000	2809200000	2589100000	2271100000	2211600000	2920700000	2179000000	3021600000	2025400000	2137500000	2087300000	2448300000	2260800000	2308900000	2159100000	2175000000	1868600000
ATCG01090.1	ATCG01090.1 | NADPH dehydrogenase | ChrC:119244-119762 REVERSE LENGTH=172 | 201606	.Photosynthesis.photophosphorylation.chlororespiration.NADH dehydrogenase-like (NDH) complex.subcomplex A.component NdhI.	.1.1.8.1.2.2.	plastid	TRUE	FALSE	0.616068	0.000687257	0.00783473	9	9	25.9799	25.3639	0.266474	0.318783	25.5888	26.0991	26.0117	26.1478	25.8281	25.7357	26.0449	26.5521	25.8111	24.7424	25.671	25.4824	25.5269	25.7363	25.2708	25.1219	25.0552	25.6676	44319000	82817000	75692000	58928000	62990000	56101000	47539000	52334000	40605000	22992000	44431000	39122000	38782000	31192000	31920000	15470000	13176000	18194000	50467000	71880000	67657000	74347000	59570000	55876000	69230000	98393000	58873000	28068000	53426000	46878000	48347000	55898000	40484000	36514000	34863000	53299000
ATCG01100.1	ATCG01100.1 | NADH dehydrogenase family protein | ChrC:119847-122009 REVERSE LENGTH=360 | 201606	.Photosynthesis.photophosphorylation.chlororespiration.NADH dehydrogenase-like (NDH) complex.membrane subcomplex M.component NdhA.	.1.1.8.1.1.1.	plastid	FALSE	FALSE	0.196116	0.191141	0.427017	9	9	25.0563	24.8601	0.251307	0.31935	24.8061	24.7802	24.9904	25.2043	25.6628	25.1088	24.8833	25.0038	25.0667	25.1988	24.6543	24.9919	24.8913	24.4636	24.3793	24.7634	25.4387	24.96	31373000	34733000	31646000	34191000	46952000	26931000	19731000	17146000	21454000	31427000	20135000	24809000	24619000	19512000	16076000	13559000	21681000	14252000	29334000	28813000	33333000	38658000	53120000	36183000	30947000	33644000	35141000	38512000	26404000	33367000	31119000	23135000	21823000	28480000	45478000	32637000
ATCG01110.1	ATCG01110.1 | NAD(P)H dehydrogenase subunit H | ChrC:122011-123192 REVERSE LENGTH=393 | 201606	.Photosynthesis.photophosphorylation.chlororespiration.NADH dehydrogenase-like (NDH) complex.subcomplex A.component NdhH.	.1.1.8.1.2.1.	plastid	FALSE	FALSE	0.19179	0.0426409	0.15377	9	9	28.7927	28.6009	0.187675	0.1595	28.5477	28.6721	28.55	28.6817	28.9023	28.7776	28.8964	28.975	29.1318	28.5491	28.4507	28.3643	28.5015	28.5915	28.5377	28.8773	28.7949	28.7415	392260000	397770000	414190000	377930000	392500000	428390000	327680000	351070000	283830000	286420000	282240000	267270000	328210000	313380000	307350000	245100000	213040000	223340000	392380000	427710000	393010000	430590000	501720000	460160000	499680000	527640000	588210000	392760000	366870000	345540000	380030000	404470000	389680000	493090000	465710000	448800000
ATCG01120.1	ATCG01120.1 | chloroplast ribosomal protein S15 | ChrC:123296-123562 REVERSE LENGTH=88 | 201606	.Protein biosynthesis.organelle machinery.plastidial ribosome biogenesis.small ribosomal subunit proteome.component uS15c.	.17.6.2.3.15.	plastid	FALSE	FALSE	-0.3106	0.051189	0.170084	9	9	27.4749	27.7855	0.301182	0.288152	27.5857	27.9909	27.568	27.4868	27.7599	27.5475	26.9534	27.1226	27.2593	28.049	27.8479	28.0664	27.587	27.8607	28.1929	27.2653	27.4507	27.7496	220570000	291360000	188270000	167680000	180410000	164640000	84574000	79233000	104030000	175440000	184430000	199530000	184730000	204470000	229440000	79541000	111000000	97785000	201430000	266740000	198970000	188080000	227280000	196160000	129950000	146120000	160640000	277700000	241570000	281070000	201610000	243730000	306840000	161310000	183430000	225660000
ATCG01130.1;ATCG01000.1	ATCG01130.1 | Ycf1 protein | ChrC:123884-129244 REVERSE LENGTH=1786 | 201606	.Protein translocation.chloroplast.inner envelope TIC translocation system.TIC-20 complex.component Tic214.	.23.1.3.1.2.	plastid	FALSE	FALSE	-0.183059	0.0862651	0.248618	7	8	24.299	24.482	0.214499	0.136969	24.4474	23.9429	24.477	24.2605	24.3645	24.5608	24.0397			24.7605	24.5286	24.5235	24.4463	24.4754	24.469	24.4234	24.2296		21861000	18954000	18555000	14403000	17581000	14574000	14363000	9290000	1851500	14607000	13547000	12259000	20443000	19940000	18930000	15833000	17745000	3562600	22877000	16126000	23352000	20097000	21599000	24747000	17245000	0	0	28421000	24202000	24116000	22859000	23325000	23222000	22499000	19671000	0

### Sheet: p-peptide enriched samples
Proteins	Fasta headers	MapMan_x4.4	MapMan_x4.4_bin	SUBA5	Positions	Localization prob	ck2_targets	stn7_targets	stn8_targets	ratio_3ko/wt	t.test_3ko/wt	count_3ko__1	count_wt__1	mean_int_3ko__1	mean_int_wt__1	Phospho (ST) Probabilities		motif aligment	Position in peptide	Intensity 3ko_chl_r1_1_PP___1_log2	Intensity 3ko_chl_r2_1_PP___1_log2	Intensity 3ko_chl_r3_1_PP___1_Log2	Intensity wt_chl_r1_1_PP___1_log2	Intensity wt_chl_r2_1_PP___1_log2	Intensity wt_chl_r3_1_PP___1_log2	Intensity 3ko_chl_r1_1_PP___1	Intensity 3ko_chl_r2_1_PP___1	Intensity 3ko_chl_r3_1_PP___1	Intensity 3ko_chl_r1_1_PP___2	Intensity 3ko_chl_r2_1_PP___2	Intensity 3ko_chl_r3_1_PP___2	Intensity 3ko_chl_r1_1_PP___3	Intensity 3ko_chl_r2_1_PP___3	Intensity 3ko_chl_r3_1_PP___3	Intensity wt_chl_r1_1_PP___1	Intensity wt_chl_r2_1_PP___1	Intensity wt_chl_r3_1_PP___1	Intensity wt_chl_r1_1_PP___2	Intensity wt_chl_r2_1_PP___2	Intensity wt_chl_r3_1_PP___2	Intensity wt_chl_r1_1_PP___3	Intensity wt_chl_r2_1_PP___3	Intensity wt_chl_r3_1_PP___3
AT1G01100.3;AT1G01100.4;AT1G01100.2;AT1G01100.1;AT5G47700.2;AT5G47700.1;AT4G00810.2;AT4G00810.1	AT1G01100.3 | 60S acidic ribosomal protein family | Chr1:50284-50954 REVERSE LENGTH=96 | 201606;AT1G01100.4 | 60S acidic ribosomal protein family | Chr1:50284-50954 REVERSE LENGTH=112 | 201606;AT1G01100.2 | 60S acidic ribosomal protein family | Chr1:50284-	.Protein biosynthesis.ribosome biogenesis.large ribosomal subunit (LSU).LSU proteome.component RPP1.	.17.1.2.1.46.	cytosol	86	1				-4.42061	0.0346542	2	3	15.4778	19.8984	KKDEPAEES(1)DGDLGFGLFD		KDEPAEESDGDLGFG	9	16.8824		14.0732	19.9526	19.0862	20.6564	120810	0	17237	0	0	0	0	0	0	1014700	556580	1652700	0	0	0	0	0	0
AT1G01320.2;AT1G01320.3;AT1G01320.1	AT1G01320.2 | Tetratricopeptide repeat (TPR)-like superfamily protein | Chr1:121582-130099 REVERSE LENGTH=1787 | 201606;AT1G01320.3 | Tetratricopeptide repeat (TPR)-like superfamily protein | Chr1:121582-130099 REVERSE LENGTH=1789 | 201606;AT1G01320.1 | Te	.not assigned.annotated.	.35.1.	golgi	146	0.653425						0	0			QS(0.653)DT(0.174)S(0.174)PPPS(0.194)PAS(0.726)KDT(0.079)VVDEAGETSHSFPK		GGKNSKQSDTSPPPS	2							0	0	0	0	0	0	0	0	0	0	0	0	1958500	0	0	0	0	0
AT1G01320.2;AT1G01320.3;AT1G01320.1	AT1G01320.2 | Tetratricopeptide repeat (TPR)-like superfamily protein | Chr1:121582-130099 REVERSE LENGTH=1787 | 201606;AT1G01320.3 | Tetratricopeptide repeat (TPR)-like superfamily protein | Chr1:121582-130099 REVERSE LENGTH=1789 | 201606;AT1G01320.1 | Te	.not assigned.annotated.	.35.1.	golgi	149	0.857173						0	1		15.7494	QS(0.004)DT(0.136)S(0.857)PPPS(0.002)PASK		NSKQSDTSPPPSPAS	5					15.7494		0	0	0	0	0	0	0	0	0	0	55086	0	878340	1052800	0	0	0	0
AT1G01320.2;AT1G01320.3;AT1G01320.1	AT1G01320.2 | Tetratricopeptide repeat (TPR)-like superfamily protein | Chr1:121582-130099 REVERSE LENGTH=1787 | 201606;AT1G01320.3 | Tetratricopeptide repeat (TPR)-like superfamily protein | Chr1:121582-130099 REVERSE LENGTH=1789 | 201606;AT1G01320.1 | Te	.not assigned.annotated.	.35.1.	golgi	153	0.881361						0	0			QS(0.34)DT(0.34)S(0.34)PPPS(0.881)PAS(0.085)KDT(0.014)VVDEAGETSHSFPK		SDTSPPPSPASKDTV	9							0	0	0	0	0	0	0	0	0	0	0	0	878340	1052800	0	0	0	0
AT1G01320.2;AT1G01320.3;AT1G01320.1	AT1G01320.2 | Tetratricopeptide repeat (TPR)-like superfamily protein | Chr1:121582-130099 REVERSE LENGTH=1787 | 201606;AT1G01320.3 | Tetratricopeptide repeat (TPR)-like superfamily protein | Chr1:121582-130099 REVERSE LENGTH=1789 | 201606;AT1G01320.1 | Te	.not assigned.annotated.	.35.1.	golgi	156	0.725925						0	0			QS(0.653)DT(0.174)S(0.174)PPPS(0.194)PAS(0.726)KDT(0.079)VVDEAGETSHSFPK		SPPPSPASKDTVVDE	12							0	0	0	0	0	0	0	0	0	0	0	0	1958500	0	0	0	0	0
AT1G01790.2;AT1G01790.1	AT1G01790.2 | K+ efflux antiporter 1 | Chr1:284781-290869 FORWARD LENGTH=1193 | 201606;AT1G01790.1 | K+ efflux antiporter 1 | Chr1:284781-290869 FORWARD LENGTH=1193 | 201606	.Solute transport.carrier-mediated transport.CPA superfamily.CPA-2 family.proton:potassium cation antiporter (KEA).	.24.2.8.2.2.	plastid	118	0.676716	pCK2					0	1		20.0169	IGES(0.201)S(0.677)ES(0.108)S(0.014)DETEATDLKDAR		DHRIGESSESSDETE	5					20.0169		0	0	0	0	0	0	0	0	0	0	1060900	0	0	0	0	0	0	0
AT1G01790.2;AT1G01790.1	AT1G01790.2 | K+ efflux antiporter 1 | Chr1:284781-290869 FORWARD LENGTH=1193 | 201606;AT1G01790.1 | K+ efflux antiporter 1 | Chr1:284781-290869 FORWARD LENGTH=1193 | 201606	.Solute transport.carrier-mediated transport.CPA superfamily.CPA-2 family.proton:potassium cation antiporter (KEA).	.24.2.8.2.2.	plastid	120	0.974596	pCK2			-3.65721		1	1	19.2569	22.9141	IGESS(0.009)ES(0.975)S(0.016)DET(0.001)EATDLK		RIGESSESSDETEAT	7	19.2569					22.9141	626470	0	0	0	0	0	0	0	0	0	0	7903700	0	0	0	0	0	0
AT1G01790.2;AT1G01790.1	AT1G01790.2 | K+ efflux antiporter 1 | Chr1:284781-290869 FORWARD LENGTH=1193 | 201606;AT1G01790.1 | K+ efflux antiporter 1 | Chr1:284781-290869 FORWARD LENGTH=1193 | 201606	.Solute transport.carrier-mediated transport.CPA superfamily.CPA-2 family.proton:potassium cation antiporter (KEA).	.24.2.8.2.2.	plastid	121	0.851104	pCK2			-4.70274		1	2	18.3664	23.0691	IGES(0.001)S(0.012)ES(0.136)S(0.851)DETEATDLKDAR		IGESSESSDETEATD	8		18.3664		23.1528	22.9854		0	337930	0	0	0	0	0	0	0	9325800	8304200	0	0	0	0	0	0	0
AT1G01960.1	AT1G01960.1 | SEC7-like guanine nucleotide exchange family protein | Chr1:330830-337582 REVERSE LENGTH=1750 | 201606	.Vesicle trafficking.retrograde trafficking.Coat protein I (COPI) coatomer machinery.coat protein recruiting.ARF-GTPase guanyl-nucleotide exchange.ARF-GEF factor (BIG).	.22.2.1.2.2.2.	cytosol	586	0.95705				-0.0871599		1	2	18.2747	18.3619	S(0.957)DS(0.034)QS(0.009)ELSSGNSDALAIEQR		GHGGFERSDSQSELS	1	18.2747			17.6692	19.0545		317130	0	0	0	0	0	0	0	0	208430	544490	0	0	0	0	0	0	0
AT1G01960.1	AT1G01960.1 | SEC7-like guanine nucleotide exchange family protein | Chr1:330830-337582 REVERSE LENGTH=1750 | 201606	.Vesicle trafficking.retrograde trafficking.Coat protein I (COPI) coatomer machinery.coat protein recruiting.ARF-GTPase guanyl-nucleotide exchange.ARF-GEF factor (BIG).	.22.2.1.2.2.2.	cytosol	588	0.50853						0	1		16.6315	S(0.329)DS(0.509)QS(0.125)ELS(0.023)S(0.007)GNS(0.007)DALAIEQR		GGFERSDSQSELSSG	3				16.6315			0	0	0	0	0	0	0	0	0	101530	0	0	0	0	0	0	0	0
AT1G01960.1	AT1G01960.1 | SEC7-like guanine nucleotide exchange family protein | Chr1:330830-337582 REVERSE LENGTH=1750 | 201606	.Vesicle trafficking.retrograde trafficking.Coat protein I (COPI) coatomer machinery.coat protein recruiting.ARF-GTPase guanyl-nucleotide exchange.ARF-GEF factor (BIG).	.22.2.1.2.2.2.	cytosol	593	0.620628				-1.18756		1	1	16.6708	17.8584	S(0.107)DS(0.107)QS(0.163)ELS(0.621)S(0.002)GNSDALAIEQR		SDSQSELSSGNSDAL	8		16.6708				17.8584	0	104330	0	0	0	0	0	0	0	0	0	237630	0	0	0	0	0	0
AT1G01960.1	AT1G01960.1 | SEC7-like guanine nucleotide exchange family protein | Chr1:330830-337582 REVERSE LENGTH=1750 | 201606	.Vesicle trafficking.retrograde trafficking.Coat protein I (COPI) coatomer machinery.coat protein recruiting.ARF-GTPase guanyl-nucleotide exchange.ARF-GEF factor (BIG).	.22.2.1.2.2.2.	cytosol	597	0.475497						0	0			S(0.143)DS(0.143)QS(0.024)ELS(0.092)S(0.123)GNS(0.475)DALAIEQR		SELSSGNSDALAIEQ	12							0	0	0	0	0	0	0	0	0	0	0	0	0	0	0	0	0	0
AT1G03910.1;AT1G03910.2	AT1G03910.1 | cactus-binding carboxy-terminal%2C cactin | Chr1:996432-1000231 FORWARD LENGTH=672 | 201606;AT1G03910.2 | cactus-binding carboxy-terminal%2C cactin | Chr1:996432-1000231 FORWARD LENGTH=716 | 201606	.not assigned.annotated.	.35.1.	nucleus	406	0.999995						1	0	15.3154		LEQLS(1)EGEDDVEVNPGLTR		LHRLEQLSEGEDDVE	5	15.3154						40774	0	0	0	0	0	0	0	0	0	0	0	0	0	0	0	0	0
AT1G04080.5;AT1G04080.2;AT1G04080.4;AT1G04080.1;AT1G04080.3	AT1G04080.5 | Tetratricopeptide repeat (TPR)-like superfamily protein | Chr1:1053409-1056550 FORWARD LENGTH=549 | 201606;AT1G04080.2 | Tetratricopeptide repeat (TPR)-like superfamily protein | Chr1:1053171-1056550 FORWARD LENGTH=582 | 201606;AT1G04080.4 |	.RNA processing.pre-RNA splicing.U2-type-intron-specific major spliceosome.U1 small nuclear ribonucleoprotein particle (snRNP).accessory protein activities.pre-mRNA-processing protein (PRP39).	.16.1.1.1.5.3.	nucleus	81	0.518765						0	1		22.6522	S(0.006)QVDGS(0.519)T(0.103)EQS(0.372)PKLESASSTEPEELKK		GRSQVDGSTEQSPKL	6					22.6522		0	0	0	0	0	0	0	0	0	0	6591700	0	0	0	0	0	0	0
AT1G04080.5;AT1G04080.2;AT1G04080.4;AT1G04080.1;AT1G04080.3	AT1G04080.5 | Tetratricopeptide repeat (TPR)-like superfamily protein | Chr1:1053409-1056550 FORWARD LENGTH=549 | 201606;AT1G04080.2 | Tetratricopeptide repeat (TPR)-like superfamily protein | Chr1:1053171-1056550 FORWARD LENGTH=582 | 201606;AT1G04080.4 |	.RNA processing.pre-RNA splicing.U2-type-intron-specific major spliceosome.U1 small nuclear ribonucleoprotein particle (snRNP).accessory protein activities.pre-mRNA-processing protein (PRP39).	.16.1.1.1.5.3.	nucleus	85	0.65805						0	1		22.1251	S(0.001)QVDGS(0.191)T(0.149)EQS(0.658)PKLESAS(0.001)STEPEELKK		VDGSTEQSPKLESAS	10				22.1251			0	0	0	0	0	0	0	0	0	4574300	0	0	0	0	0	0	0	0
AT1G06190.4;AT1G06190.3;AT1G06190.1;AT1G06190.5	AT1G06190.4 | Rho termination factor | Chr1:1892467-1893366 REVERSE LENGTH=299 | 201606;AT1G06190.3 | Rho termination factor | Chr1:1892467-1893366 REVERSE LENGTH=299 | 201606;AT1G06190.1 | Rho termination factor | Chr1:1892467-1894078 REVERSE LENGTH=401 |	.RNA biosynthesis.RNA polymerase II-dependent transcription.transcription termination.R-loop removal.plastidial DNA:RNA hybrid helicase (RHON1).	.15.3.6.2.4.	plastid	298	0.98889						0	3		21.268	AELVELLGS(0.002)DS(0.989)S(0.009)		VELLGSDSS	11				21.1925	21.7383	20.8731	0	0	0	0	0	0	0	0	0	2396500	3498500	1920500	0	0	0	0	0	0
AT1G06190.4;AT1G06190.3;AT1G06190.1;AT1G06190.5	AT1G06190.4 | Rho termination factor | Chr1:1892467-1893366 REVERSE LENGTH=299 | 201606;AT1G06190.3 | Rho termination factor | Chr1:1892467-1893366 REVERSE LENGTH=299 | 201606;AT1G06190.1 | Rho termination factor | Chr1:1892467-1894078 REVERSE LENGTH=401 |	.RNA biosynthesis.RNA polymerase II-dependent transcription.transcription termination.R-loop removal.plastidial DNA:RNA hybrid helicase (RHON1).	.15.3.6.2.4.	plastid	299	0.499999						0	3		21.5858	KAELVELLGSDS(0.5)S(0.5)		ELLGSDSS	13				21.9315	21.1028	21.723	0	0	0	0	0	0	0	0	0	3999900	2252100	3461700	0	0	0	0	0	0
AT1G06210.1	AT1G06210.1 | ENTH/VHS/GAT family protein | Chr1:1897567-1898986 FORWARD LENGTH=383 | 201606	.Vesicle trafficking.endocytic trafficking.ubiquitylated cargo adaptation.ubiquitin adaptor protein (TOL).	.22.3.2.1.	cytosol	378	0.939685				-0.390575		3	1	15.7323	16.1229	IELGLS(0.06)S(0.94)DEDEK		KIELGLSSDEDEK	7	15.904	15.3971	15.8958		16.1229		61318	43151	60970	0	0	0	0	0	0	0	71363	0	0	0	0	0	0	0
AT1G06430.3;AT1G06430.2;AT1G06430.1;AT2G30950.3;AT2G30950.2;AT2G30950.1;AT2G30950.4	AT1G06430.3 | FTSH protease 8 | Chr1:1960214-1962525 REVERSE LENGTH=685 | 201606;AT1G06430.2 | FTSH protease 8 | Chr1:1960214-1962525 REVERSE LENGTH=685 | 201606;AT1G06430.1 | FTSH protease 8 | Chr1:1960214-1962525 REVERSE LENGTH=685 | 201606;AT2G30950.3 |	.Photosynthesis.photophosphorylation.photosystem II.repair and reassembly cycle.protease (FtsH2/8).	.1.1.1.4.2.	plastid	386;393	1						3	0	18.8631		QVS(1)VDVPDVK		GRFDRQVSVDVPDVK	3	19.4189	18.5533	18.6173				700930	384670	402120	0	0	0	0	0	0	0	0	0	0	0	0	0	0	0
AT1G07110.1	AT1G07110.1 | fructose-2%2C6-bisphosphatase | Chr1:2178363-2183980 REVERSE LENGTH=744 | 201606	.Carbohydrate metabolism.sucrose metabolism.regulation of sucrose/starch partitioning.bifunctional 6-phosphofructo-2-kinase and fructose-2,6-bisphosphatase.	.3.1.5.1.	cytosol	16	1				-1.15626	0.265377	3	3	16.8027	17.9589	NTEEDDDGS(1)NGGGGQLYVSLK		TEEDDDGSNGGGGQL	9	18.0877	17.1515	15.1688	18.4222	17.8448	17.6097	278570	145580	36836	0	0	0	0	0	0	351270	235410	200010	0	0	0	0	0	0
AT1G07110.1	AT1G07110.1 | fructose-2%2C6-bisphosphatase | Chr1:2178363-2183980 REVERSE LENGTH=744 | 201606	.Carbohydrate metabolism.sucrose metabolism.regulation of sucrose/starch partitioning.bifunctional 6-phosphofructo-2-kinase and fructose-2,6-bisphosphatase.	.3.1.5.1.	cytosol	303	0.983753						0	3		17.6433	S(0.001)LS(0.984)AS(0.015)SFLIDTK		PRLVKSLSASSFLID	3				18.1707	17.4452	17.314	0	0	0	0	0	0	0	0	0	295080	178460	162940	0	0	0	0	0	0
AT1G07110.1	AT1G07110.1 | fructose-2%2C6-bisphosphatase | Chr1:2178363-2183980 REVERSE LENGTH=744 | 201606	.Carbohydrate metabolism.sucrose metabolism.regulation of sucrose/starch partitioning.bifunctional 6-phosphofructo-2-kinase and fructose-2,6-bisphosphatase.	.3.1.5.1.	cytosol	276	1				-1.30656	0.146366	3	3	18.4068	19.7134	SVETLS(1)PFQQK		SKSVETLSPFQQKDG	6	19.6853	17.995	17.5402	19.4691	20.3451	19.326	843080	261240	190600	0	0	0	0	0	0	725760	1331900	657210	0	0	0	0	0	0
AT1G08050.1	AT1G08050.1 | Zinc finger (C3HC4-type RING finger) family protein | Chr1:2499088-2501311 REVERSE LENGTH=641 | 201606	.not assigned.annotated.	.35.1.	nucleus	241	0.993627						0	0			LS(0.994)VIS(0.671)FS(0.168)S(0.168)MARR		LGETDRLSVISFSSM	2							0	0	0	0	0	0	0	0	0	0	0	0	0	404100	0	0	0	0
AT1G08050.1	AT1G08050.1 | Zinc finger (C3HC4-type RING finger) family protein | Chr1:2499088-2501311 REVERSE LENGTH=641 | 201606	.not assigned.annotated.	.35.1.	nucleus	244	0.671366						0	0			LS(0.994)VIS(0.671)FS(0.168)S(0.168)MARR		TDRLSVISFSSMARR	5							0	0	0	0	0	0	0	0	0	0	0	0	0	404100	0	0	0	0
AT2G27210.2;AT2G27210.1;AT1G08420.2;AT1G08420.1	AT2G27210.2 | BRI1 suppressor 1 (BSU1)-like 3 | Chr2:11630188-11636182 FORWARD LENGTH=1001 | 201606;AT2G27210.1 | BRI1 suppressor 1 (BSU1)-like 3 | Chr2:11630188-11636182 FORWARD LENGTH=1006 | 201606;AT1G08420.2 | BRI1 suppressor 1 (BSU1)-like 2 | Chr1:264	.Phytohormone action.brassinosteroid.perception and signal transduction.protein phosphatase (BSU/BSL).	.11.3.2.2.	plasma membrane	611	1				-0.394959	0.355475	2	2	15.8667	16.2617	QLS(1)IDQFENEGR		GGMVRQLSIDQFENE	3	16.1342	15.5992			16.4571	16.0663	71927	49639	0	0	0	0	0	0	0	0	89966	68616	0	0	0	0	0	0
AT1G54690.1;AT1G08880.1	AT1G54690.1 | gamma histone variant H2AX | Chr1:20414607-20415206 REVERSE LENGTH=142 | 201606;AT1G08880.1 | Histone superfamily protein | Chr1:2847144-2847676 REVERSE LENGTH=142 | 201606	.Chromatin organisation.chromatin structure.DNA wrapping.histone (H2A).	.12.1.1.1.	nucleus	139	0.999625				-1.35612		1	1	16.2273	17.5834	NKGDIGSAS(1)QEF		KGDIGSASQEF	9			16.2273			17.5834	0	0	76720	0	0	0	0	0	0	0	0	196400	0	0	0	0	0	0
AT1G09340.1;AT1G09340.2	AT1G09340.1 | chloroplast RNA binding protein | Chr1:3015473-3018035 FORWARD LENGTH=378 | 201606;AT1G09340.2 | chloroplast RNA binding protein | Chr1:3015806-3018035 FORWARD LENGTH=379 | 201606	.RNA processing.organelle machinery.RNA homeostasis.ribonuclease activities.endoribonuclease (CSP41).	.16.6.3.1.3.	plastid	199	0.999947						1	0	15.8741		LETESLLQS(1)K		ETESLLQSKGVNWTS	9			15.8741				0	0	60059	0	0	0	0	0	0	0	0	0	0	0	0	0	0	0
AT1G09340.1;AT1G09340.2	AT1G09340.1 | chloroplast RNA binding protein | Chr1:3015473-3018035 FORWARD LENGTH=378 | 201606;AT1G09340.2 | chloroplast RNA binding protein | Chr1:3015806-3018035 FORWARD LENGTH=379 | 201606	.RNA processing.organelle machinery.RNA homeostasis.ribonuclease activities.endoribonuclease (CSP41).	.16.6.3.1.3.	plastid	98	1						2	0	17.1288		QLPGES(1)DQDFADFSSK		AKQLPGESDQDFADF	6	17.2047	17.0529					151050	135970	0	0	0	0	0	0	0	0	0	0	0	0	0	0	0	0
AT1G10290.1	AT1G10290.1 | dynamin-like protein 6 | Chr1:3370774-3377120 FORWARD LENGTH=914 | 201606	.Vesicle trafficking.multi-pathway trafficking regulation.clathrin coated vesicle (CCV) machinery.CCV plasma membrane detachment.dynamin (DRP2).	.22.5.1.9.1.	golgi	533	0.585588						0	2		16.7253	AT(0.414)S(0.586)PQPDGPTAGGSLK		SLLSRATSPQPDGPT	3				16.5905	16.86		0	0	0	0	0	0	0	0	0	98685	118950	0	0	0	0	0	0	0
AT1G10290.1;AT1G59610.1	AT1G10290.1 | dynamin-like protein 6 | Chr1:3370774-3377120 FORWARD LENGTH=914 | 201606;AT1G59610.1 | dynamin-like 3 | Chr1:21893413-21900780 FORWARD LENGTH=920 | 201606	.Vesicle trafficking.multi-pathway trafficking regulation.clathrin coated vesicle (CCV) machinery.CCV plasma membrane detachment.dynamin (DRP2).	.22.5.1.9.1.	golgi	816	1				-1.12511		1	2	15.9348	17.06	QLS(1)IHDNR		SKLTRQLSIHDNRAA	3			15.9348	17.2292	16.8907		0	0	62642	0	0	0	0	0	0	153640	121510	0	0	0	0	0	0	0
AT1G10290.1;AT1G59610.1	AT1G10290.1 | dynamin-like protein 6 | Chr1:3370774-3377120 FORWARD LENGTH=914 | 201606;AT1G59610.1 | dynamin-like 3 | Chr1:21893413-21900780 FORWARD LENGTH=920 | 201606	.Vesicle trafficking.multi-pathway trafficking regulation.clathrin coated vesicle (CCV) machinery.CCV plasma membrane detachment.dynamin (DRP2).	.22.5.1.9.1.	golgi	712	0.999866				0.176124	0.810547	3	3	18.5365	18.3603	QSLS(1)EGSLDK		VSMRQSLSEGSLDKM	4	19.2765	18.4642	17.8686	17.2746	19.0926	18.7138	635060	361650	239330	0	0	0	0	0	0	158550	559050	429960	0	0	0	0	0	0
AT1G12000.1	AT1G12000.1 | Phosphofructokinase family protein | Chr1:4050159-4053727 REVERSE LENGTH=566 | 201606	.Cellular respiration.glycolysis.cytosolic glycolysis.phosphofructokinase activities.pyrophosphate-dependent phosphofructokinase.	.2.1.1.1.2.	cytosol	16	0.999994						2	0	17.348		DLTAVGS(1)PENAPAK		RDLTAVGSPENAPAK	7		16.9597	17.7363				0	127460	218360	0	0	0	0	0	0	0	0	0	0	0	0	0	0	0
AT1G12240.1	AT1G12240.1 | Glycosyl hydrolases family 32 protein | Chr1:4153699-4157457 FORWARD LENGTH=664 | 201606	.Carbohydrate metabolism.sucrose metabolism.degradation.invertase activities.vacuolar acid beta-fructofuranosidase (VIN).	.3.1.4.1.2.	vacuole	611	0.888299						0	0			TCIT(0.011)S(0.888)RVYPT(0.203)T(0.898)AIYGAAK		GGRTCITSRVYPTTA	5							0	0	0	0	0	0	0	0	0	0	0	0	0	0	281710	0	0	0
AT1G12900.4;AT1G12900.3;AT1G12900.1;AT1G12900.5;AT1G12900.2;AT1G42970.1;AT3G26650.1	AT1G12900.4 | glyceraldehyde 3-phosphate dehydrogenase A subunit 2 | Chr1:4392634-4393850 REVERSE LENGTH=350 | 201606;AT1G12900.3 | glyceraldehyde 3-phosphate dehydrogenase A subunit 2 | Chr1:4392634-4393850 REVERSE LENGTH=350 | 201606;AT1G12900.1 | glycer	.Photosynthesis.calvin cycle.glyceraldehyde 3-phosphate dehydrogenase (GAPDH) activity.glyceraldehyde 3-phosphate dehydrogenase (GAPDH).	.1.2.3.1.	plastid	224;292;270	0.333333						0	0			AAALNIVPT(0.333)S(0.333)T(0.333)GAAK		ALNIVPTSTGAAKAV	10							0	0	0	0	0	0	0	0	0	0	0	0	0	0	0	0	0	0
AT1G13930.3;AT1G13930.2;AT1G13930.1	AT1G13930.3 | oleosin-B3-like protein | Chr1:4761091-4761558 FORWARD LENGTH=155 | 201606;AT1G13930.2 | oleosin-B3-like protein | Chr1:4761091-4761558 FORWARD LENGTH=155 | 201606;AT1G13930.1 | oleosin-B3-like protein | Chr1:4761091-4761558 FORWARD LENGTH=15	.not assigned.annotated.	.35.1.	vacuole	71	1				-0.696081	0.403093	2	2	16.697	17.3931	VAGAS(1)ADILDAAEK		KGKVAGASADILDAA	5	17.3123	16.0817			17.6362	17.15	162750	69356	0	0	0	0	0	0	0	0	203720	145430	0	0	0	0	0	0
AT1G14810.1;AT1G14810.2	AT1G14810.1 | semialdehyde dehydrogenase family protein | Chr1:5102684-5104633 REVERSE LENGTH=375 | 201606;AT1G14810.2 | semialdehyde dehydrogenase family protein | Chr1:5103152-5104633 REVERSE LENGTH=306 | 201606	.Amino acid metabolism.aspartate group amino acid biosynthesis.aspartate-derived amino acids.aspartate-semialdehyde dehydrogenase.	.4.2.2.2.	plastid	132	0.821806						1	0	16.5295		GTIVVDNS(0.178)S(0.822)AFR		TIVVDNSSAFRMVDG	9			16.5295				0	0	94599	0	0	0	0	0	0	0	0	0	0	0	0	0	0	0
AT1G15400.2;AT1G15400.1;AT1G15400.3	AT1G15400.2 | hypothetical protein | Chr1:5296402-5296824 REVERSE LENGTH=140 | 201606;AT1G15400.1 | hypothetical protein | Chr1:5296033-5296824 REVERSE LENGTH=145 | 201606;AT1G15400.3 | hypothetical protein | Chr1:5296019-5296824 REVERSE LENGTH=148 | 20160	.not assigned.annotated.	.35.1.	plasma membrane	107	1						0	0			T(0.334)T(0.334)GRVS(0.332)PAVDPPS(1)PR		SPAVDPPSPRISSCG	13							0	0	0	0	0	66769	0	0	0	0	0	0	0	0	0	0	0	0
AT1G17110.3;AT1G17110.1;AT1G17110.2	AT1G17110.3 | ubiquitin-specific protease 15 | Chr1:5845816-5849889 REVERSE LENGTH=924 | 201606;AT1G17110.1 | ubiquitin-specific protease 15 | Chr1:5845816-5849889 REVERSE LENGTH=924 | 201606;AT1G17110.2 | ubiquitin-specific protease 15 | Chr1:5845816-5849	.Protein homeostasis.ubiquitin-proteasome system.ubiquitin-fold protein deconjugation.ubiquitin deconjugation.UBP deubiquitinase activities.deubiquitinase (UBP15-21).	.19.2.3.1.1.6.	cytosol,nucleus	384	0.852721						0	0			DT(0.144)GIS(0.853)EES(0.032)NGIS(0.283)S(0.322)T(0.367)MGIMK		RSKDTGISEESNGIS	5							0	0	0	1008500	0	0	0	0	0	0	0	0	0	0	0	0	0	0
AT1G17600.1	AT1G17600.1 | Disease resistance protein (TIR-NBS-LRR class) family | Chr1:6053026-6056572 REVERSE LENGTH=1049 | 201606	.not assigned.annotated.	.35.1.	plasma membrane	10	0.999839						0	1		19.8362	MVSSSAPRVS(1)K		SSSAPRVSKYDVFLS	10						19.8362	0	0	0	0	0	0	0	0	0	0	0	936010	0	0	0	0	0	0
AT1G19870.1	AT1G19870.1 | IQ-domain 32 | Chr1:6895400-6898539 REVERSE LENGTH=794 | 201606	.not assigned.annotated.	.35.1.	cytosol	80	0.947328						0	1		17.694	ETLESALLKS(0.037)PS(0.947)PDNNNVS(0.016)EK		SALLKSPSPDNNNVS	12				17.694			0	0	0	0	0	0	0	0	0	212050	0	0	0	0	0	0	0	0
AT1G19870.1	AT1G19870.1 | IQ-domain 32 | Chr1:6895400-6898539 REVERSE LENGTH=794 | 201606	.not assigned.annotated.	.35.1.	cytosol	87	0.851867						0	1		17.8153	ETLESALLKSPS(0.148)PDNNNVS(0.852)EK		SPDNNNVSEKQQQSF	19					17.8153		0	0	0	0	0	0	0	0	0	0	230640	0	0	0	0	0	0	0
AT1G20696.3;AT1G20696.4;AT1G20696.5;AT1G20696.1;AT1G20693.2;AT1G20693.3;AT1G20693.1;AT1G20696.2	AT1G20696.3 | high mobility group B3 | Chr1:7180357-7181170 FORWARD LENGTH=98 | 201606;AT1G20696.4 | high mobility group B3 | Chr1:7180357-7181174 FORWARD LENGTH=99 | 201606;AT1G20696.5 | high mobility group B3 | Chr1:7179825-7180835 FORWARD LENGTH=133 | 2	.Chromatin organisation.chromatin structure.DNA bending.architectural protein (HMG-B).	.12.1.3.1.	nucleus	34	0.499798						0	0			S(0.5)LS(0.5)DSEKAPYVAK		AGGEKWKSLSDSEKA	1							0	0	0	0	0	0	0	0	0	0	0	0	0	0	0	0	0	0
AT1G20696.3;AT1G20696.4;AT1G20696.5;AT1G20696.1;AT1G20693.2;AT1G20693.3;AT1G20693.1;AT1G20696.2	AT1G20696.3 | high mobility group B3 | Chr1:7180357-7181170 FORWARD LENGTH=98 | 201606;AT1G20696.4 | high mobility group B3 | Chr1:7180357-7181174 FORWARD LENGTH=99 | 201606;AT1G20696.5 | high mobility group B3 | Chr1:7179825-7180835 FORWARD LENGTH=133 | 2	.Chromatin organisation.chromatin structure.DNA bending.architectural protein (HMG-B).	.12.1.3.1.	nucleus	36	0.783238						1	0	17.4584		S(0.216)LS(0.783)DS(0.001)EKAPYVAK		GEKWKSLSDSEKAPY	3		17.4584					0	180090	0	0	0	0	0	0	0	0	0	0	0	0	0	0	0	0
AT1G20760.1	AT1G20760.1 | Calcium-binding EF hand family protein | Chr1:7209515-7214773 FORWARD LENGTH=1019 | 201606	.Vesicle trafficking.multi-pathway trafficking regulation.clathrin coated vesicle (CCV) machinery.TPLATE cargo co-adaptor complex.component EH.	.22.5.1.7.7.	plasma membrane	788	0.965584						0	1		16.3402	NATEVPS(0.966)PDYS(0.034)QGK		RNATEVPSPDYSQGK	7						16.3402	0	0	0	0	0	0	0	0	0	0	0	82965	0	0	0	0	0	0
AT1G20760.1	AT1G20760.1 | Calcium-binding EF hand family protein | Chr1:7209515-7214773 FORWARD LENGTH=1019 | 201606	.Vesicle trafficking.multi-pathway trafficking regulation.clathrin coated vesicle (CCV) machinery.TPLATE cargo co-adaptor complex.component EH.	.22.5.1.7.7.	plasma membrane	792	0.878145						1	0	16.4155		NATEVPS(0.122)PDYS(0.878)QGK		EVPSPDYSQGKNSEF	11	16.4155						87412	0	0	0	0	0	0	0	0	0	0	0	0	0	0	0	0	0
AT1G21630.3;AT1G21630.1;AT1G21630.4;AT1G21630.2	AT1G21630.3 | Calcium-binding EF hand family protein | Chr1:7581457-7587796 FORWARD LENGTH=1196 | 201606;AT1G21630.1 | Calcium-binding EF hand family protein | Chr1:7581457-7587796 FORWARD LENGTH=1218 | 201606;AT1G21630.4 | Calcium-binding EF hand family p	.Vesicle trafficking.multi-pathway trafficking regulation.clathrin coated vesicle (CCV) machinery.TPLATE cargo co-adaptor complex.component EH.	.22.5.1.7.7.	plasma membrane	866	0.5						0	0			KGIEADS(0.5)S(0.5)PR		RKGIEADSSPRTKDT	7							0	0	0	0	0	0	0	0	0	0	0	0	0	0	0	0	0	0
AT1G21630.3;AT1G21630.1;AT1G21630.4;AT1G21630.2	AT1G21630.3 | Calcium-binding EF hand family protein | Chr1:7581457-7587796 FORWARD LENGTH=1196 | 201606;AT1G21630.1 | Calcium-binding EF hand family protein | Chr1:7581457-7587796 FORWARD LENGTH=1218 | 201606;AT1G21630.4 | Calcium-binding EF hand family p	.Vesicle trafficking.multi-pathway trafficking regulation.clathrin coated vesicle (CCV) machinery.TPLATE cargo co-adaptor complex.component EH.	.22.5.1.7.7.	plasma membrane	867	0.5						0	0			KGIEADS(0.5)S(0.5)PR		KGIEADSSPRTKDTR	8							0	0	0	0	0	0	0	0	0	0	0	0	0	0	0	0	0	0
AT1G22280.2;AT1G22280.1;AT1G22280.3	AT1G22280.2 | phytochrome-associated protein phosphatase type 2C | Chr1:7874236-7875054 FORWARD LENGTH=199 | 201606;AT1G22280.1 | phytochrome-associated protein phosphatase type 2C | Chr1:7874236-7875496 FORWARD LENGTH=281 | 201606;AT1G22280.3 | phytochrom	.Protein modification.phosphorylation.protein serine/threonine phosphatase superfamily.PPM/PP2C Mn/Mg-dependent phosphatase families.clade F phosphatase.	.18.4.25.2.6.	plasma membrane	118	0.883129						2	0	16.1622		TDQAILS(0.001)NS(0.883)S(0.115)DLGR		DQAILSNSSDLGRGG	9		16.1116	16.2128				0	70809	75952	0	0	0	0	0	0	0	0	0	0	0	0	0	0	0
AT1G23190.1;AT1G70730.1;AT1G70730.2;AT1G70730.3	AT1G23190.1 | Phosphoglucomutase/phosphomannomutase family protein | Chr1:8219946-8224186 FORWARD LENGTH=583 | 201606;AT1G70730.1 | Phosphoglucomutase/phosphomannomutase family protein | Chr1:26669020-26672726 REVERSE LENGTH=585 | 201606;AT1G70730.2 | Phos	.Carbohydrate metabolism.sucrose metabolism.biosynthesis.cytosolic phosphoglucomutase.	.3.1.2.5.	cytosol	123	0.59786						0	1		17.3781	ATGAFILT(0.402)AS(0.598)HNPGGPTEDFGIK		GAFILTASHNPGGPT	10				17.3781			0	0	0	0	0	0	0	0	0	170350	0	0	0	0	0	0	0	0
AT1G59900.2;AT1G59900.1;AT1G24180.1	AT1G59900.2 | pyruvate dehydrogenase complex E1 alpha subunit | Chr1:22051368-22053537 FORWARD LENGTH=378 | 201606;AT1G59900.1 | pyruvate dehydrogenase complex E1 alpha subunit | Chr1:22051368-22053660 FORWARD LENGTH=389 | 201606;AT1G24180.1 | Thiamin diph	.Cellular respiration.pyruvate oxidation.mitochondrial pyruvate dehydrogenase complex.component E1 heterodimer.subunit alpha.	.2.2.1.1.1.	mitochondrion	292	0.997231						0	2		15.9103	YHGHS(0.997)MS(0.003)DPGSTYR		TYRYHGHSMSDPGST	5				15.6894	16.1312		0	0	0	0	0	0	0	0	0	52841	71774	0	0	0	0	0	0	0
AT1G27110.3;AT1G27110.1	AT1G27110.3 | Tetratricopeptide repeat (TPR)-like superfamily protein | Chr1:9413018-9415176 REVERSE LENGTH=369 | 201606;AT1G27110.1 | Tetratricopeptide repeat (TPR)-like superfamily protein | Chr1:9413018-9417392 REVERSE LENGTH=483 | 201606	.not assigned.not annotated.	.35.2.	nucleus	341	0.5						0	1		19.1359	QRDGAPFLWRLLEES(0.5)YS(0.5)MEGK		LWRLLEESYSMEGKE	15						19.1359	0	0	0	0	0	0	0	0	0	0	0	576080	0	0	0	0	0	0
AT1G27110.3;AT1G27110.1	AT1G27110.3 | Tetratricopeptide repeat (TPR)-like superfamily protein | Chr1:9413018-9415176 REVERSE LENGTH=369 | 201606;AT1G27110.1 | Tetratricopeptide repeat (TPR)-like superfamily protein | Chr1:9413018-9417392 REVERSE LENGTH=483 | 201606	.not assigned.not annotated.	.35.2.	nucleus	343	0.5						0	1		19.1359	QRDGAPFLWRLLEES(0.5)YS(0.5)MEGK		RLLEESYSMEGKEKA	17						19.1359	0	0	0	0	0	0	0	0	0	0	0	576080	0	0	0	0	0	0
AT1G27540.2;AT1G27540.3;AT1G27540.1	AT1G27540.2 | F-box protein (DUF295) | Chr1:9566608-9567849 REVERSE LENGTH=383 | 201606;AT1G27540.3 | F-box protein (DUF295) | Chr1:9566608-9567849 REVERSE LENGTH=413 | 201606;AT1G27540.1 | F-box protein (DUF295) | Chr1:9566608-9567849 REVERSE LENGTH=413 |	.not assigned.annotated.	.35.1.	plastid	11	0.985037				-0.0934033		1	2	16.9419	17.0353	T(0.007)S(0.007)S(0.985)IPDFEPVK		STLKRTSSIPDFEPV	3	16.9419				17.1267	16.944	125900	0	0	0	0	0	0	0	0	0	143100	126080	0	0	0	0	0	0
AT1G27730.1	AT1G27730.1 | salt tolerance zinc finger | Chr1:9648302-9648985 REVERSE LENGTH=227 | 201606	.RNA biosynthesis.transcriptional regulation.transcription factor (C2H2-ZF).	.15.5.15.	nucleus	8	0.979877						0	1		15.0616	ALEALT(0.02)S(0.98)PR		MALEALTSPRLASPI	7					15.0616		0	0	0	0	0	0	0	0	0	0	34198	0	0	0	0	0	0	0
AT1G29530.1	AT1G29530.1 | hypothetical protein | Chr1:10325553-10326651 REVERSE LENGTH=236 | 201606	.not assigned.not annotated.	.35.2.	nucleus	44	0.982415				-1.39872		1	3	16.4713	17.87	GSDSSLS(0.009)S(0.982)PGS(0.007)QGNQEFGTK		GSDSSLSSPGSQGNQ	8			16.4713	16.9389	18.7456	17.9255	0	0	90856	0	0	0	0	0	0	125640	439530	248950	0	0	0	0	0	0
AT2G34420.1;AT1G29930.1;AT1G29920.1;AT1G29910.1	AT2G34420.1 | photosystem II light harvesting complex protein B1B2 | Chr2:14522716-14523513 REVERSE LENGTH=265 | 201606;AT1G29930.1 | chlorophyll A/B binding protein 1 | Chr1:10478071-10478874 FORWARD LENGTH=267 | 201606;AT1G29920.1 | chlorophyll A/B-bindi	.Photosynthesis.photophosphorylation.photosystem II.LHC-II complex.component LHCb1/2/3.	.1.1.1.1.1.	plastid	44	1				-0.395899	0.0384815	3	3	19.4433	19.8392	GPS(1)GSPWYGSDR		VAKPKGPSGSPWYGS	3	19.5922	19.5327	19.2048	19.9281	19.8334	19.7561	790410	758470	604260	0	0	0	0	0	0	997570	934190	885460	0	0	0	0	0	0
AT2G34420.1;AT1G29930.1;AT1G29920.1;AT1G29910.1	AT2G34420.1 | photosystem II light harvesting complex protein B1B2 | Chr2:14522716-14523513 REVERSE LENGTH=265 | 201606;AT1G29930.1 | chlorophyll A/B binding protein 1 | Chr1:10478071-10478874 FORWARD LENGTH=267 | 201606;AT1G29920.1 | chlorophyll A/B-bindi	.Photosynthesis.photophosphorylation.photosystem II.LHC-II complex.component LHCb1/2/3.	.1.1.1.1.1.	plastid	46	1				0.768885	0.102137	3	3	22.6357	21.8668	GPSGS(1)PWYGSDR		KPKGPSGSPWYGSDR	5	23.263	22.6204	22.0237	21.8416	21.767	21.9918	10066000	6447800	4263900	0	0	0	0	0	0	3758300	3568900	4170400	0	0	0	0	0	0
AT1G30470.3;AT1G30470.2;AT1G30470.1	AT1G30470.3 | SIT4 phosphatase-associated family protein | Chr1:10779423-10786415 FORWARD LENGTH=768 | 201606;AT1G30470.2 | SIT4 phosphatase-associated family protein | Chr1:10779435-10786415 FORWARD LENGTH=805 | 201606;AT1G30470.1 | SIT4 phosphatase-assoc	.not assigned.not annotated.	.35.2.	golgi	696	0.974719						0	2		19.6138	TPGVPGDETTEKLPDESGVEPT(0.025)ENS(0.975)PK		GVEPTENSPKASGIE	25				19.6097	19.6179		0	0	0	0	0	0	0	0	0	800020	804610	0	0	0	0	0	0	0
AT1G30480.1	AT1G30480.1 | D111/G-patch domain-containing protein | Chr1:10790315-10792423 FORWARD LENGTH=387 | 201606	.RNA processing.pre-RNA splicing.U2-type-intron-specific major spliceosome.U2 small nuclear ribonucleoprotein particle (snRNP).pre-mRNA splicing factor (SFPS/DRT111).	.16.1.1.2.7.	nucleus,plastid	187	0.519346						1	0	18.5373		S(0.519)S(0.24)S(0.24)PPGNVDGFSIGK		GSGGKGRSSSPPGNV	1	18.5373						380450	0	0	0	0	0	0	0	0	0	0	0	0	0	0	0	0	0
AT1G30480.1	AT1G30480.1 | D111/G-patch domain-containing protein | Chr1:10790315-10792423 FORWARD LENGTH=387 | 201606	.RNA processing.pre-RNA splicing.U2-type-intron-specific major spliceosome.U2 small nuclear ribonucleoprotein particle (snRNP).pre-mRNA splicing factor (SFPS/DRT111).	.16.1.1.2.7.	nucleus,plastid	188	0.333333						0	0			S(0.333)S(0.333)S(0.333)PPGNVDGFSIGK		SGGKGRSSSPPGNVD	2							0	0	0	0	0	0	0	0	0	0	0	0	0	0	0	0	0	0
AT1G30480.1	AT1G30480.1 | D111/G-patch domain-containing protein | Chr1:10790315-10792423 FORWARD LENGTH=387 | 201606	.RNA processing.pre-RNA splicing.U2-type-intron-specific major spliceosome.U2 small nuclear ribonucleoprotein particle (snRNP).pre-mRNA splicing factor (SFPS/DRT111).	.16.1.1.2.7.	nucleus,plastid	189	0.693065						0	1		18.1636	S(0.153)S(0.153)S(0.693)PPGNVDGFSIGK		GGKGRSSSPPGNVDG	3				18.1636			0	0	0	0	0	0	0	0	0	293620	0	0	0	0	0	0	0	0
AT1G31330.1	AT1G31330.1 | photosystem I subunit F | Chr1:11215011-11215939 REVERSE LENGTH=221 | 201606	.Photosynthesis.photophosphorylation.photosystem I.PS-I complex.component PsaF.	.1.1.4.2.6.	plastid	95	0.940329						1	0	17.3135		KLES(0.06)S(0.94)LK		QIKKLESSLKLYAPE	5		17.3135					0	162890	0	0	0	0	0	0	0	0	0	0	0	0	0	0	0	0
AT1G31870.2;AT1G31870.1	AT1G31870.2 | pre-mRNA-splicing factor of RES complex protein | Chr1:11437269-11439821 FORWARD LENGTH=561 | 201606;AT1G31870.1 | pre-mRNA-splicing factor of RES complex protein | Chr1:11437269-11439821 FORWARD LENGTH=561 | 201606	.RNA processing.pre-RNA splicing.spliceosome-associated non-snRNP MOS4-associated complex (MAC).associated components.component Bud13.	.16.1.3.2.10.	nucleus	286	0.999988				-1.22354		1	2	16.2321	17.4556	SFGSNADLS(1)PPGR		FGSNADLSPPGRNIN	9		16.2321			17.6786	17.2327	0	76974	0	0	0	0	0	0	0	0	209790	154010	0	0	0	0	0	0
AT1G37130.1	AT1G37130.1 | nitrate reductase 2 | Chr1:14158617-14161652 FORWARD LENGTH=917 | 201606	.Nutrient uptake.nitrogen assimilation.nitrate assimilation.nitrate reductase.	.25.1.3.1.	cytosol	62	0.830719				-0.201953		1	2	19.5278	19.7297	VHDDDEDVS(0.831)S(0.169)EDENETHNSNAVYYK		HDDDEDVSSEDENET	9	19.5278			19.1294	20.33		755870	0	0	0	0	0	0	0	0	573500	1318100	0	0	0	0	0	0	0
AT1G37130.1	AT1G37130.1 | nitrate reductase 2 | Chr1:14158617-14161652 FORWARD LENGTH=917 | 201606	.Nutrient uptake.nitrogen assimilation.nitrate assimilation.nitrate reductase.	.25.1.3.1.	cytosol	63	0.865296						0	1		19.4268	VHDDDEDVS(0.135)S(0.865)EDENETHNSNAVYYK		DDDEDVSSEDENETH	10						19.4268	0	0	0	0	0	0	0	0	0	0	0	704770	0	0	0	0	0	0
AT1G42550.1	AT1G42550.1 | plastid movement impaired1 | Chr1:15977131-15979734 FORWARD LENGTH=843 | 201606	.Cytoskeleton organisation.plastid movement.actin stability factor (PMI1).	.20.5.4.	cytosol	504	0.60871						3	0	14.5124		S(0.609)GES(0.391)VDDESENYLSDLGK		MDISELRSGESVDDE	1	13.8874	15.4639	14.186				15154	45196	18638	0	0	0	0	0	0	0	0	0	0	0	0	0	0	0
AT1G42550.1	AT1G42550.1 | plastid movement impaired1 | Chr1:15977131-15979734 FORWARD LENGTH=843 | 201606	.Cytoskeleton organisation.plastid movement.actin stability factor (PMI1).	.20.5.4.	cytosol	507	0.920839				-3.50597	0.00547484	2	3	14.8249	18.3309	S(0.079)GES(0.921)VDDESENYLSDLGK		SELRSGESVDDESEN	4		15.4639	14.186	18.4767	18.261	18.255	0	45196	18638	0	0	0	0	0	0	364800	314130	312820	0	0	0	0	0	0
AT1G42970.1	AT1G42970.1 | glyceraldehyde-3-phosphate dehydrogenase B subunit | Chr1:16127552-16129584 FORWARD LENGTH=447 | 201606	.Photosynthesis.calvin cycle.glyceraldehyde 3-phosphate dehydrogenase (GAPDH) activity.glyceraldehyde 3-phosphate dehydrogenase (GAPDH).	.1.2.3.1.	plastid	116	1						1	0	15.1358		DSPLEVVVLNDS(1)GGVK		EVVVLNDSGGVKNAS	12	15.1358						36002	0	0	0	0	0	0	0	0	0	0	0	0	0	0	0	0	0
AT1G43690.1	AT1G43690.1 | ubiquitin interaction motif-containing protein | Chr1:16478519-16482589 FORWARD LENGTH=599 | 201606	.not assigned.not annotated.	.35.2.	nucleus	42	0.558121						1	0	15.8727		SKPIEEEET(0.001)GS(0.004)GS(0.003)QS(0.558)GGES(0.434)PEAK		ETGSGSQSGGESPEA	15		15.8727					0	60003	0	0	0	0	0	0	0	0	0	0	0	0	0	0	0	0
AT1G48870.3;AT1G48870.2;AT1G48870.1	AT1G48870.3 | Transducin/WD40 repeat-like superfamily protein | Chr1:18072325-18074457 REVERSE LENGTH=593 | 201606;AT1G48870.2 | Transducin/WD40 repeat-like superfamily protein | Chr1:18072325-18074457 REVERSE LENGTH=593 | 201606;AT1G48870.1 | Transducin/W	.not assigned.annotated.	.35.1.	nucleus	446	0.75111						0	0			QS(0.751)S(0.168)AS(0.304)FVS(0.364)S(0.364)T(0.054)GKHILS(0.994)VRR		PSNFGRQSSASFVSS	2							0	0	0	0	0	0	0	0	0	0	0	0	0	0	0	0	62806	0
AT1G48870.3;AT1G48870.2;AT1G48870.1	AT1G48870.3 | Transducin/WD40 repeat-like superfamily protein | Chr1:18072325-18074457 REVERSE LENGTH=593 | 201606;AT1G48870.2 | Transducin/WD40 repeat-like superfamily protein | Chr1:18072325-18074457 REVERSE LENGTH=593 | 201606;AT1G48870.1 | Transducin/W	.not assigned.annotated.	.35.1.	nucleus	449	0.304103						0	0			QS(0.751)S(0.168)AS(0.304)FVS(0.364)S(0.364)T(0.054)GKHILS(0.994)VRR		FGRQSSASFVSSTGK	5							0	0	0	0	0	0	0	0	0	0	0	0	0	0	0	0	0	0
AT1G48870.3;AT1G48870.2;AT1G48870.1	AT1G48870.3 | Transducin/WD40 repeat-like superfamily protein | Chr1:18072325-18074457 REVERSE LENGTH=593 | 201606;AT1G48870.2 | Transducin/WD40 repeat-like superfamily protein | Chr1:18072325-18074457 REVERSE LENGTH=593 | 201606;AT1G48870.1 | Transducin/W	.not assigned.annotated.	.35.1.	nucleus	452	0.364153						0	0			QS(0.751)S(0.168)AS(0.304)FVS(0.364)S(0.364)T(0.054)GKHILS(0.994)VRR		QSSASFVSSTGKHIL	8							0	0	0	0	0	0	0	0	0	0	0	0	0	0	0	0	0	0
AT1G48870.3;AT1G48870.2;AT1G48870.1	AT1G48870.3 | Transducin/WD40 repeat-like superfamily protein | Chr1:18072325-18074457 REVERSE LENGTH=593 | 201606;AT1G48870.2 | Transducin/WD40 repeat-like superfamily protein | Chr1:18072325-18074457 REVERSE LENGTH=593 | 201606;AT1G48870.1 | Transducin/W	.not assigned.annotated.	.35.1.	nucleus	453	0.364141						0	0			QS(0.751)S(0.168)AS(0.304)FVS(0.364)S(0.364)T(0.054)GKHILS(0.994)VRR		SSASFVSSTGKHILS	9							0	0	0	0	0	0	0	0	0	0	0	0	0	0	0	0	0	0
AT1G48870.3;AT1G48870.2;AT1G48870.1	AT1G48870.3 | Transducin/WD40 repeat-like superfamily protein | Chr1:18072325-18074457 REVERSE LENGTH=593 | 201606;AT1G48870.2 | Transducin/WD40 repeat-like superfamily protein | Chr1:18072325-18074457 REVERSE LENGTH=593 | 201606;AT1G48870.1 | Transducin/W	.not assigned.annotated.	.35.1.	nucleus	460	0.994403						0	0			QS(0.751)S(0.168)AS(0.304)FVS(0.364)S(0.364)T(0.054)GKHILS(0.994)VRR		STGKHILSVRRGVGV	16							0	0	0	0	0	0	0	0	0	0	0	0	0	0	0	0	62806	0
AT1G49380.1	AT1G49380.1 | cytochrome c biogenesis protein family | Chr1:18276794-18279204 FORWARD LENGTH=547 | 201606	.Photosynthesis.photophosphorylation.cytochrome b6/f complex.assembly.CCS cytochrome f/c6 maturation system (system II).assembly factor (Ccs1/CcsB).	.1.1.2.9.2.2.	plastid	60	0.482008						0	0			T(0.482)IS(0.482)LS(0.033)DS(0.003)APPVTEETGDGIVK		RNLTKTISLSDSAPP	3							0	0	0	0	0	0	0	0	0	0	0	0	0	0	0	0	0	0
AT1G53165.1;AT1G53165.2;AT1G53165.3	AT1G53165.1 | Protein kinase superfamily protein | Chr1:19814386-19819233 FORWARD LENGTH=680 | 201606;AT1G53165.2 | Protein kinase superfamily protein | Chr1:19814386-19819233 FORWARD LENGTH=684 | 201606;AT1G53165.3 | Protein kinase superfamily protein | C	.Protein modification.phosphorylation.STE protein kinase superfamily.protein kinase (MAP4K).	.18.4.2.3.	nucleus	653	0.926091						0	0			QAS(0.148)KEFS(0.926)S(0.926)NANFS(1)PLAR		KQASKEFSSNANFSP	7							0	0	0	0	0	0	0	0	0	0	0	0	0	0	0	0	171000	0
AT1G53165.1;AT1G53165.2;AT1G53165.3	AT1G53165.1 | Protein kinase superfamily protein | Chr1:19814386-19819233 FORWARD LENGTH=680 | 201606;AT1G53165.2 | Protein kinase superfamily protein | Chr1:19814386-19819233 FORWARD LENGTH=684 | 201606;AT1G53165.3 | Protein kinase superfamily protein | C	.Protein modification.phosphorylation.STE protein kinase superfamily.protein kinase (MAP4K).	.18.4.2.3.	nucleus	654	0.926091						0	0			QAS(0.148)KEFS(0.926)S(0.926)NANFS(1)PLAR		QASKEFSSNANFSPL	8							0	0	0	0	0	0	0	0	0	0	0	0	0	0	0	0	171000	0
AT1G53165.1;AT1G53165.2;AT1G53165.3	AT1G53165.1 | Protein kinase superfamily protein | Chr1:19814386-19819233 FORWARD LENGTH=680 | 201606;AT1G53165.2 | Protein kinase superfamily protein | Chr1:19814386-19819233 FORWARD LENGTH=684 | 201606;AT1G53165.3 | Protein kinase superfamily protein | C	.Protein modification.phosphorylation.STE protein kinase superfamily.protein kinase (MAP4K).	.18.4.2.3.	nucleus	659	0.999892						0	0			QAS(0.148)KEFS(0.926)S(0.926)NANFS(1)PLAR		FSSNANFSPLARFLF	13							0	0	0	0	0	0	0	0	0	0	0	0	0	0	0	0	171000	0
AT1G53240.1	AT1G53240.1 | Lactate/malate dehydrogenase family protein | Chr1:19854966-19856802 REVERSE LENGTH=341 | 201606	.Cellular respiration.tricarboxylic acid cycle.mitochondrial NAD-dependent malate dehydrogenase.	.2.3.8.	mitochondrion	23	0.655528						1	0	15.22		SFS(0.656)S(0.331)GS(0.013)VPER		AVIRRSFSSGSVPER	3		15.22					0	38165	0	0	0	0	0	0	0	0	0	0	0	0	0	0	0	0
AT1G53240.1	AT1G53240.1 | Lactate/malate dehydrogenase family protein | Chr1:19854966-19856802 REVERSE LENGTH=341 | 201606	.Cellular respiration.tricarboxylic acid cycle.mitochondrial NAD-dependent malate dehydrogenase.	.2.3.8.	mitochondrion	24	0.694837						1	0	14.4577		S(0.004)FS(0.3)S(0.695)GS(0.001)VPER		VIRRSFSSGSVPERK	4			14.4577				0	0	22501	0	0	0	0	0	0	0	0	0	0	0	0	0	0	0
AT3G13920.3;AT3G13920.4;AT1G54270.2;AT3G13920.1;AT1G54270.1;AT3G13920.2;AT3G13920.5	AT3G13920.3 | eukaryotic translation initiation factor 4A1 | Chr3:4592635-4594094 REVERSE LENGTH=402 | 201606;AT3G13920.4 | eukaryotic translation initiation factor 4A1 | Chr3:4592635-4594128 REVERSE LENGTH=407 | 201606;AT1G54270.2 | eif4a-2 | Chr1:2026049	.Protein biosynthesis.translation initiation.mRNA loading.mRNA unwinding factor (eIF4A).	.17.3.2.1.	cytosol	136	0.625459						0	2		16.9971	VHACVGGT(0.375)S(0.625)VR		HACVGGTSVREDQRI	9					16.7117	17.2826	0	0	0	0	0	0	0	0	0	0	107330	159430	0	0	0	0	0	0
AT1G55490.5;AT1G55490.4;AT1G55490.3;AT1G55490.2;AT1G55490.1;AT3G13470.1	AT1G55490.5 | chaperonin 60 beta | Chr1:20715717-20718673 REVERSE LENGTH=600 | 201606;AT1G55490.4 | chaperonin 60 beta | Chr1:20715717-20718673 REVERSE LENGTH=600 | 201606;AT1G55490.3 | chaperonin 60 beta | Chr1:20715717-20718673 REVERSE LENGTH=600 | 20160	.Photosynthesis.photophosphorylation.chlororespiration.NADH dehydrogenase-like (NDH) complex.assembly and maintenance.Cpn60 chaperonin heterodimer.subunit beta.	.1.1.8.1.6.2.2.	plastid	566;562	1				0.791533		2	1	16.9534	16.1619	CCLEHAAS(1)VAK		CCLEHAASVAKTFLM	8	17.1861	16.7207				16.1619	149120	108000	0	0	0	0	0	0	0	0	0	73317	0	0	0	0	0	0
AT1G55490.5;AT1G55490.4;AT1G55490.3;AT1G55490.2;AT1G55490.1;AT5G56500.2;AT5G56500.1;AT3G13470.1	AT1G55490.5 | chaperonin 60 beta | Chr1:20715717-20718673 REVERSE LENGTH=600 | 201606;AT1G55490.4 | chaperonin 60 beta | Chr1:20715717-20718673 REVERSE LENGTH=600 | 201606;AT1G55490.3 | chaperonin 60 beta | Chr1:20715717-20718673 REVERSE LENGTH=600 | 20160	.Photosynthesis.photophosphorylation.chlororespiration.NADH dehydrogenase-like (NDH) complex.assembly and maintenance.Cpn60 chaperonin heterodimer.subunit beta.	.1.1.8.1.6.2.2.	plastid	478;474	1						2	0	19.814		LAS(1)KVDAIK		CTLLRLASKVDAIKA	3	20.2896	19.3384					1281700	662880	0	0	0	0	0	0	0	0	0	0	0	0	0	0	0	0
AT1G55490.5;AT1G55490.4;AT1G55490.3;AT1G55490.2;AT1G55490.1;AT5G56500.2;AT5G56500.1;AT3G13470.1	AT1G55490.5 | chaperonin 60 beta | Chr1:20715717-20718673 REVERSE LENGTH=600 | 201606;AT1G55490.4 | chaperonin 60 beta | Chr1:20715717-20718673 REVERSE LENGTH=600 | 201606;AT1G55490.3 | chaperonin 60 beta | Chr1:20715717-20718673 REVERSE LENGTH=600 | 20160	.Photosynthesis.photophosphorylation.chlororespiration.NADH dehydrogenase-like (NDH) complex.assembly and maintenance.Cpn60 chaperonin heterodimer.subunit beta.	.1.1.8.1.6.2.2.	plastid	519;515	0.997282						2	0	14.6439		NAGVNGS(0.997)VVS(0.003)EK		KNAGVNGSVVSEKVL	7		15.0698	14.218				0	34392	19056	0	0	0	0	0	0	0	0	0	0	0	0	0	0	0
AT1G56190.2;AT1G56190.1	AT1G56190.2 | Phosphoglycerate kinase family protein | Chr1:21028622-21030454 FORWARD LENGTH=405 | 201606;AT1G56190.1 | Phosphoglycerate kinase family protein | Chr1:21028403-21030454 FORWARD LENGTH=478 | 201606	.Photosynthesis.calvin cycle.phosphoglycerate kinase.	.1.2.2.	plastid	11	1						1	0	16.2722		SVGDLNS(1)VDLK		KSVGDLNSVDLKGKK	7			16.2722				0	0	79145	0	0	0	0	0	0	0	0	0	0	0	0	0	0	0
AT1G57990.1	AT1G57990.1 | purine permease 18 | Chr1:21441700-21442872 REVERSE LENGTH=390 | 201606	.Solute transport.carrier-mediated transport.DMT superfamily.organic cation transporter (PUP).	.24.2.1.6.	plasma membrane	25	1				-1.75573	0.209168	2	2	18.6616	20.4173	QTTAEGSANPEPDQILS(1)PR		PEPDQILSPRRSLEL	17	19.4235	17.8997		21.0027		19.8319	703150	244540	0	0	0	0	0	0	0	2101100	0	933270	0	0	0	0	0	0
AT1G59359.1;AT1G58983.1;AT1G58684.1;AT1G58380.1	AT1G59359.1 | Ribosomal protein S5 family protein | Chr1:21842537-21843733 REVERSE LENGTH=284 | 201606;AT1G58983.1 | Ribosomal protein S5 family protein | Chr1:21806279-21807475 REVERSE LENGTH=284 | 201606;AT1G58684.1 | Ribosomal protein S5 family protein	.Protein biosynthesis.ribosome biogenesis.small ribosomal subunit (SSU).SSU proteome.component uS5.	.17.1.3.1.6.	cytosol	272	0.98256						1	0	16.3105		AVS(0.983)AT(0.017)KVITEGEDQA		FLSTKAVSATKVITE	3	16.3105						81275	0	0	0	0	0	0	0	0	0	0	0	0	0	0	0	0	0
AT1G59640.1;AT1G59640.2	AT1G59640.1 | transcription factor BIG PETAL P (BPE) | Chr1:21909464-21911030 REVERSE LENGTH=264 | 201606;AT1G59640.2 | transcription factor BIG PETAL P (BPE) | Chr1:21909635-21911030 REVERSE LENGTH=343 | 201606	.RNA biosynthesis.transcriptional regulation.transcription factor (bHLH).	.15.5.30.	nucleus	27	0.499987						0	0			DPSGMMNEGGPFNLAEIWQFPLNGVS(0.5)T(0.5)AGDS(0.5)S(0.5)R		QFPLNGVSTAGDSSR	26							0	0	0	0	0	0	0	0	0	0	0	0	25888	0	0	0	0	0
AT1G59640.1;AT1G59640.2	AT1G59640.1 | transcription factor BIG PETAL P (BPE) | Chr1:21909464-21911030 REVERSE LENGTH=264 | 201606;AT1G59640.2 | transcription factor BIG PETAL P (BPE) | Chr1:21909635-21911030 REVERSE LENGTH=343 | 201606	.RNA biosynthesis.transcriptional regulation.transcription factor (bHLH).	.15.5.30.	nucleus	32	0.499987						0	0			DPSGMMNEGGPFNLAEIWQFPLNGVS(0.5)T(0.5)AGDS(0.5)S(0.5)R		GVSTAGDSSRRSFVG	31							0	0	0	0	0	0	0	0	0	0	0	0	25888	0	0	0	0	0
AT1G59640.1;AT1G59640.2	AT1G59640.1 | transcription factor BIG PETAL P (BPE) | Chr1:21909464-21911030 REVERSE LENGTH=264 | 201606;AT1G59640.2 | transcription factor BIG PETAL P (BPE) | Chr1:21909635-21911030 REVERSE LENGTH=343 | 201606	.RNA biosynthesis.transcriptional regulation.transcription factor (bHLH).	.15.5.30.	nucleus	33	0.499987						0	0			DPSGMMNEGGPFNLAEIWQFPLNGVS(0.5)T(0.5)AGDS(0.5)S(0.5)R		VSTAGDSSRRSFVGP	32							0	0	0	0	0	0	0	0	0	0	0	0	25888	0	0	0	0	0
AT1G62960.1	AT1G62960.1 | ACC synthase 10 | Chr1:23318271-23320229 REVERSE LENGTH=557 | 201606	.Enzyme classification.EC_4 lyases.EC_4.4 carbon-sulfur lyase.	.50.4.4.	plasma membrane	87	0.301043						0	0			KNDESDNSGEQNSSAS(0.007)S(0.082)S(0.301)S(0.301)S(0.227)PNS(0.082)GLPDPTR		QNSSASSSSSPNSGL	18							0	0	0	0	0	0	0	0	0	0	0	0	0	0	0	0	0	0
AT1G62960.1	AT1G62960.1 | ACC synthase 10 | Chr1:23318271-23320229 REVERSE LENGTH=557 | 201606	.Enzyme classification.EC_4 lyases.EC_4.4 carbon-sulfur lyase.	.50.4.4.	plasma membrane	88	0.301043						0	0			KNDESDNSGEQNSSAS(0.007)S(0.082)S(0.301)S(0.301)S(0.227)PNS(0.082)GLPDPTR		NSSASSSSSPNSGLP	19							0	0	0	0	0	0	0	0	0	0	0	0	0	0	0	0	0	0
AT1G64790.1;AT1G64790.3;AT1G64790.2	AT1G64790.1 | ILITYHIA | Chr1:24065232-24081908 REVERSE LENGTH=2610 | 201606;AT1G64790.3 | ILITYHIA | Chr1:24065232-24082121 REVERSE LENGTH=2681 | 201606;AT1G64790.2 | ILITYHIA | Chr1:24065232-24083403 REVERSE LENGTH=2696 | 201606	.Protein biosynthesis.translation initiation.Pre-Initiation Complex (PIC) module.eIF2 Met-tRNA binding factor activity.eIF2 Met-tRNA binding factor complex.eIF2-alpha component activity.kinase co-activator (ILITHYIA/GCN1).	.17.3.1.2.1.1.3.	nucleus	1801	1				-0.195073	0.695778	3	3	19.7598	19.9549	ALLEGGS(1)DDEGASTEAQGR		KALLEGGSDDEGAST	7	20.3574	19.6528	19.2693	19.3043	20.4345	20.1259	1343300	824300	631880	0	0	0	0	0	0	647380	1417100	1144200	0	0	0	0	0	0
AT1G66750.1	AT1G66750.1 | CDK-activating kinase 4 | Chr1:24894775-24897015 FORWARD LENGTH=348 | 201606	.Cell division.cell cycle organisation.cell cycle control.CYCLIN-dependent protein kinase complex.catalytic component CDKD.	.13.2.1.2.4.	nucleus	333	0.99998						0	1		16.5799	ASEQNQHGNSPAVLS(1)PPGK		GNSPAVLSPPGKMRR	15						16.5799	0	0	0	0	0	0	0	0	0	0	0	97963	0	0	0	0	0	0
AT1G67090.1	AT1G67090.1 | ribulose bisphosphate carboxylase small chain 1A | Chr1:25048465-25049249 REVERSE LENGTH=180 | 201606	.Photosynthesis.calvin cycle.ribulose-1,5-bisphosphat carboxylase/oxygenase (RuBisCo) activity.RuBisCo heterodimer.small subunit.	.1.2.1.1.2.	plastid	113	1				-0.671223		1	1	16.2526	16.9238	EHGNS(1)PGYYDGR		VYREHGNSPGYYDGR	5	16.2526					16.9238	78076	0	0	0	0	0	0	0	0	0	0	124330	0	0	0	0	0	0
AT1G67230.1	AT1G67230.1 | little nuclei1 | Chr1:25151561-25156032 REVERSE LENGTH=1132 | 201606	.Cytoskeleton organisation.nuclear dynamics.nuclear shape determination.lamin-like protein (CRWN).	.20.4.3.1.	nucleus	883	0.999102						0	1		16.5879	AQEVAADS(0.999)LS(0.001)NLDVDGQSR		AQEVAADSLSNLDVD	8						16.5879	0	0	0	0	0	0	0	0	0	0	0	98504	0	0	0	0	0	0
AT1G67230.1	AT1G67230.1 | little nuclei1 | Chr1:25151561-25156032 REVERSE LENGTH=1132 | 201606	.Cytoskeleton organisation.nuclear dynamics.nuclear shape determination.lamin-like protein (CRWN).	.20.4.3.1.	nucleus	885	0.821238						0	1		16.2539	AQEVAADS(0.179)LS(0.821)NLDVDGQSR		EVAADSLSNLDVDGQ	10						16.2539	0	0	0	0	0	0	0	0	0	0	0	78147	0	0	0	0	0	0
AT1G67230.1	AT1G67230.1 | little nuclei1 | Chr1:25151561-25156032 REVERSE LENGTH=1132 | 201606	.Cytoskeleton organisation.nuclear dynamics.nuclear shape determination.lamin-like protein (CRWN).	.20.4.3.1.	nucleus	908	1						0	1		18.2032	S(1)VKDVVDDAK		ARTRRTRSVKDVVDD	1					18.2032		0	0	0	0	0	0	0	0	0	0	301790	0	0	0	0	0	0	0
AT1G67940.1	AT1G67940.1 | non-intrinsic ABC protein 3 | Chr1:25477805-25478667 FORWARD LENGTH=263 | 201606	.not assigned.annotated.	.35.1.	vacuole	3	0.997335						0	0			PS(0.997)LWS(0.983)NES(0.017)DGS(0.004)LREHLVDVVVS(0.499)GS(0.499)EPKIR		#VALUE!	2							0	0	0	0	0	0	0	0	0	0	0	0	0	0	0	10250	0	0
AT1G67940.1	AT1G67940.1 | non-intrinsic ABC protein 3 | Chr1:25477805-25478667 FORWARD LENGTH=263 | 201606	.not assigned.annotated.	.35.1.	vacuole	6	0.983475						0	0			PS(0.997)LWS(0.983)NES(0.017)DGS(0.004)LREHLVDVVVS(0.499)GS(0.499)EPKIR		#VALUE!	5							0	0	0	0	0	0	0	0	0	0	0	0	0	0	0	10250	0	0
AT1G67940.1	AT1G67940.1 | non-intrinsic ABC protein 3 | Chr1:25477805-25478667 FORWARD LENGTH=263 | 201606	.not assigned.annotated.	.35.1.	vacuole	23	0.499489						0	0			PS(0.997)LWS(0.983)NES(0.017)DGS(0.004)LREHLVDVVVS(0.499)GS(0.499)EPKIR		HLVDVVVSGSEPKIR	22							0	0	0	0	0	0	0	0	0	0	0	0	0	0	0	0	0	0
AT1G67940.1	AT1G67940.1 | non-intrinsic ABC protein 3 | Chr1:25477805-25478667 FORWARD LENGTH=263 | 201606	.not assigned.annotated.	.35.1.	vacuole	25	0.499489						0	0			PS(0.997)LWS(0.983)NES(0.017)DGS(0.004)LREHLVDVVVS(0.499)GS(0.499)EPKIR		VDVVVSGSEPKIRVH	24							0	0	0	0	0	0	0	0	0	0	0	0	0	0	0	0	0	0
AT1G68370.1	AT1G68370.1 | Chaperone DnaJ-domain superfamily protein | Chr1:25632046-25634527 REVERSE LENGTH=410 | 201606	.External stimuli response.gravity.sensing and signalling.signalling protein factor (ARG1).	.26.3.1.7.	plasma membrane	2	0.99999						0	1		16.4113	S(1)AKKLEGSSAPANR		#VALUE!	1				16.4113			0	0	0	0	0	0	0	0	0	87156	0	0	0	0	0	0	0	0
AT1G69200.1	AT1G69200.1 | fructokinase-like protein | Chr1:26016024-26018365 FORWARD LENGTH=614 | 201606	.RNA biosynthesis.organelle machinery.RNA polymerase activities.plastid-encoded RNA polymerase (PEP) complex.essential co-factor components.component FLN2.	.15.6.1.2.2.13.	plastid	131	0.999127	pCK2					0	3		18.4858	AAAAS(0.001)S(0.999)DVEEVKTEK		KKAAAASSDVEEVKT	6				16.7094	19.5532	19.1947	0	0	0	0	0	0	0	0	0	107160	769320	600040	0	0	0	0	0	0
AT1G69550.1	AT1G69550.1 | disease resistance protein (TIR-NBS-LRR class) | Chr1:26148836-26153374 REVERSE LENGTH=1400 | 201606	.External stimuli response.pathogen.effector-triggered immunity (ETI) network.TNL-mediated effector-triggered immunity.effector receptor (NLR).	.26.9.2.1.1.	endoplasmic reticulum	847	0.999203						0	0			RIS(0.999)S(0.999)LVEIPS(0.001)SIGNLINLK		ILYLKRISSLVEIPS	3							0	0	0	0	0	0	0	0	0	0	0	0	806820	0	0	0	0	0
AT1G69550.1	AT1G69550.1 | disease resistance protein (TIR-NBS-LRR class) | Chr1:26148836-26153374 REVERSE LENGTH=1400 | 201606	.External stimuli response.pathogen.effector-triggered immunity (ETI) network.TNL-mediated effector-triggered immunity.effector receptor (NLR).	.26.9.2.1.1.	endoplasmic reticulum	848	0.999203						0	0			RIS(0.999)S(0.999)LVEIPS(0.001)SIGNLINLK		LYLKRISSLVEIPSS	4							0	0	0	0	0	0	0	0	0	0	0	0	806820	0	0	0	0	0
AT1G70770.2;AT1G70770.1	AT1G70770.2 | transmembrane protein (Protein of unknown function DUF2359%2C transmembrane) | Chr1:26688622-26691185 REVERSE LENGTH=610 | 201606;AT1G70770.1 | transmembrane protein (Protein of unknown function DUF2359%2C transmembrane) | Chr1:26688622-26691	.not assigned.not annotated.	.35.2.	endoplasmic reticulum	87	1				-0.646692		2	1	17.2383	17.8849	MTAIDS(1)DDDGVVR		AKMTAIDSDDDGVVR	6		16.8538	17.6227			17.8849	0	118440	201820	0	0	0	0	0	0	0	0	242050	0	0	0	0	0	0
AT1G74910.3;AT1G74910.2;AT1G74910.1	AT1G74910.3 | ADP-glucose pyrophosphorylase family protein | Chr1:28135852-28138456 REVERSE LENGTH=387 | 201606;AT1G74910.2 | ADP-glucose pyrophosphorylase family protein | Chr1:28135770-28138456 REVERSE LENGTH=415 | 201606;AT1G74910.1 | ADP-glucose pyroph	.Carbohydrate metabolism.nucleotide sugar biosynthesis.GDP-D-mannose biosynthesis.GDP-D-mannose pyrophosphorylase activator (KONJAC).	.3.13.1.2.	cytosol	217	0.5						1	0	17.8079		VS(0.5)S(0.5)FEALQPATR		RATLKRVSSFEALQP	2		17.8079					0	229470	0	0	0	0	0	0	0	0	0	0	0	0	0	0	0	0
AT1G74910.3;AT1G74910.2;AT1G74910.1	AT1G74910.3 | ADP-glucose pyrophosphorylase family protein | Chr1:28135852-28138456 REVERSE LENGTH=387 | 201606;AT1G74910.2 | ADP-glucose pyrophosphorylase family protein | Chr1:28135770-28138456 REVERSE LENGTH=415 | 201606;AT1G74910.1 | ADP-glucose pyroph	.Carbohydrate metabolism.nucleotide sugar biosynthesis.GDP-D-mannose biosynthesis.GDP-D-mannose pyrophosphorylase activator (KONJAC).	.3.13.1.2.	cytosol	218	0.934119				-1.62836	0.0326305	3	3	18.1444	19.7728	VS(0.066)S(0.934)FEALQPATR		ATLKRVSSFEALQPA	3	19.0838	17.8079	17.5416	19.7251	20.0989	19.4943	555640	229470	190780	0	0	0	0	0	0	866670	1123000	738540	0	0	0	0	0	0
AT1G77080.7;AT1G77080.6;AT1G77080.11	AT1G77080.7 | K-box region and MADS-box transcription factor family protein | Chr1:28958311-28959413 FORWARD LENGTH=122 | 201606;AT1G77080.6 | K-box region and MADS-box transcription factor family protein | Chr1:28958311-28959413 FORWARD LENGTH=149 | 20160	.RNA biosynthesis.transcriptional regulation.transcription factor (MADS/AGL).	.15.5.14.	nucleus	108	0.991421						0	0			LLREENQVLAS(0.991)QVT(0.967)MT(0.289)T(0.272)IS(0.74)S(0.74)ALEAN		EENQVLASQVTMTTI	11							0	0	0	0	0	0	0	0	0	0	0	0	0	0	0	91228	0	0
AT1G77080.7;AT1G77080.6;AT1G77080.11	AT1G77080.7 | K-box region and MADS-box transcription factor family protein | Chr1:28958311-28959413 FORWARD LENGTH=122 | 201606;AT1G77080.6 | K-box region and MADS-box transcription factor family protein | Chr1:28958311-28959413 FORWARD LENGTH=149 | 20160	.RNA biosynthesis.transcriptional regulation.transcription factor (MADS/AGL).	.15.5.14.	nucleus	116	0.740288						0	0			LLREENQVLAS(0.991)QVT(0.967)MT(0.289)T(0.272)IS(0.74)S(0.74)ALEAN		QVTMTTISSALEAN	19							0	0	0	0	0	0	0	0	0	0	0	0	0	0	0	91228	0	0
AT1G77080.7;AT1G77080.6;AT1G77080.11	AT1G77080.7 | K-box region and MADS-box transcription factor family protein | Chr1:28958311-28959413 FORWARD LENGTH=122 | 201606;AT1G77080.6 | K-box region and MADS-box transcription factor family protein | Chr1:28958311-28959413 FORWARD LENGTH=149 | 20160	.RNA biosynthesis.transcriptional regulation.transcription factor (MADS/AGL).	.15.5.14.	nucleus	117	0.740288						0	0			LLREENQVLAS(0.991)QVT(0.967)MT(0.289)T(0.272)IS(0.74)S(0.74)ALEAN		VTMTTISSALEAN	20							0	0	0	0	0	0	0	0	0	0	0	0	0	0	0	91228	0	0
AT1G79950.5;AT1G79950.4;AT1G79950.7;AT1G79950.3;AT1G79950.2;AT1G79950.6;AT1G79950.1	AT1G79950.5 | RAD3-like DNA-binding helicase protein | Chr1:30073580-30078616 FORWARD LENGTH=807 | 201606;AT1G79950.4 | RAD3-like DNA-binding helicase protein | Chr1:30073580-30078616 FORWARD LENGTH=807 | 201606;AT1G79950.7 | RAD3-like DNA-binding helicase	.Cell division.cell cycle organisation.cell cycle control.regulatory helicase (RTEL).	.13.2.1.7.	nucleus	7	0.983347						0	0			GFT(0.003)VVS(0.983)RS(0.534)GS(0.534)PT(0.946)RR		#VALUE!	6							0	0	0	0	0	0	0	0	0	0	0	0	0	0	0	0	56877	0
AT1G79950.5;AT1G79950.4;AT1G79950.7;AT1G79950.3;AT1G79950.2;AT1G79950.6;AT1G79950.1	AT1G79950.5 | RAD3-like DNA-binding helicase protein | Chr1:30073580-30078616 FORWARD LENGTH=807 | 201606;AT1G79950.4 | RAD3-like DNA-binding helicase protein | Chr1:30073580-30078616 FORWARD LENGTH=807 | 201606;AT1G79950.7 | RAD3-like DNA-binding helicase	.Cell division.cell cycle organisation.cell cycle control.regulatory helicase (RTEL).	.13.2.1.7.	nucleus	9	0.901925						0	0			GFT(0.015)VVS(0.592)RS(0.902)GS(0.94)PT(0.551)RR		GFTVVSRSGSPTRRE	8							0	0	0	0	0	0	0	0	0	0	0	0	0	0	0	0	31159	0
AT1G79950.5;AT1G79950.4;AT1G79950.7;AT1G79950.3;AT1G79950.2;AT1G79950.6;AT1G79950.1	AT1G79950.5 | RAD3-like DNA-binding helicase protein | Chr1:30073580-30078616 FORWARD LENGTH=807 | 201606;AT1G79950.4 | RAD3-like DNA-binding helicase protein | Chr1:30073580-30078616 FORWARD LENGTH=807 | 201606;AT1G79950.7 | RAD3-like DNA-binding helicase	.Cell division.cell cycle organisation.cell cycle control.regulatory helicase (RTEL).	.13.2.1.7.	nucleus	11	0.997198						0	0			GFT(0.003)VVS(0.501)RS(0.501)GS(0.997)PT(0.997)RR		TVVSRSGSPTRRENQ	10							0	0	0	0	0	0	0	0	0	0	0	0	0	0	0	0	83900	0
AT1G80180.1	AT1G80180.1 | hypothetical protein | Chr1:30157057-30157473 REVERSE LENGTH=138 | 201606	.not assigned.annotated.	.35.1.	plasma membrane	98	0.939378						0	0			NT(0.061)GRVS(0.939)PAVDPPS(1)PR		HRNTGRVSPAVDPPS	6							0	0	0	418710	185680	93749	0	0	0	0	0	0	0	706900	0	0	0	0
AT1G80180.1	AT1G80180.1 | hypothetical protein | Chr1:30157057-30157473 REVERSE LENGTH=138 | 201606	.not assigned.annotated.	.35.1.	plasma membrane	105	1						0	0			NT(0.061)GRVS(0.939)PAVDPPS(1)PR		SPAVDPPSPRLSAFG	13							0	0	0	418710	185680	93749	0	0	0	0	0	0	0	706900	0	0	0	0
AT2G01180.5;AT2G01180.2;AT2G01180.6;AT2G01180.8;AT2G01180.4;AT2G01180.1;AT2G01180.7;AT2G01180.3	AT2G01180.5 | phosphatidic acid phosphatase 1 | Chr2:107182-108090 REVERSE LENGTH=302 | 201606;AT2G01180.2 | phosphatidic acid phosphatase 1 | Chr2:107182-108090 REVERSE LENGTH=302 | 201606;AT2G01180.6 | phosphatidic acid phosphatase 1 | Chr2:107182-108229	.Lipid metabolism.glycerolipid metabolism.diacylglycerol biosynthesis.phosphatidate phosphatase (LPP-alpha).	.5.2.2.1.	plasma membrane	272	0.783002						0	2		16.8253	GVPVT(0.001)S(0.216)S(0.783)QNGDALR		RGVPVTSSQNGDALR	7				17.0675		16.5831	0	0	0	0	0	0	0	0	0	137350	0	98176	0	0	0	0	0	0
AT2G02070.2;AT2G02070.1	AT2G02070.2 | indeterminate(ID)-domain 5 | Chr2:505523-509154 FORWARD LENGTH=602 | 201606;AT2G02070.1 | indeterminate(ID)-domain 5 | Chr2:505523-509154 FORWARD LENGTH=602 | 201606	.RNA biosynthesis.transcriptional regulation.transcription factor (C2H2-ZF).	.15.5.15.	nucleus	71	1				-0.763294	0.22209	3	2	18.4319	19.1952	TPNSDAEVIALS(1)PK		DAEVIALSPKTLMAT	12	19.1269	17.9495	18.2194		19.4481	18.9423	572500	253120	305210	128340	0	0	0	0	0	0	715280	503740	0	0	0	0	0	0
AT2G02080.5;AT2G02080.4;AT2G02080.3;AT2G02080.1	AT2G02080.5 | indeterminate(ID)-domain 4 | Chr2:518328-521170 REVERSE LENGTH=516 | 201606;AT2G02080.4 | indeterminate(ID)-domain 4 | Chr2:518328-521170 REVERSE LENGTH=516 | 201606;AT2G02080.3 | indeterminate(ID)-domain 4 | Chr2:518328-521170 REVERSE LENGTH	.RNA biosynthesis.transcriptional regulation.transcription factor (C2H2-ZF).	.15.5.15.	nucleus	73	1						0	1		17.3148	NQPGNPNPDAEVVALS(1)PK		DAEVVALSPKTLMAT	16				17.3148			0	0	0	0	0	0	0	0	0	163030	0	0	0	0	0	0	0	0
AT2G03310.1	AT2G03310.1 | transmembrane protein | Chr2:1006476-1007089 REVERSE LENGTH=176 | 201606	.not assigned.not annotated.	.35.2.	peroxisome	31	0.944187						0	0			TDAS(0.944)T(0.057)PPNS(0.999)PILQPSHR		KSPRTDASTPPNSPI	4							0	0	0	0	0	0	0	0	0	0	0	0	402050	400720	0	0	0	0
AT2G03310.1	AT2G03310.1 | transmembrane protein | Chr2:1006476-1007089 REVERSE LENGTH=176 | 201606	.not assigned.not annotated.	.35.2.	peroxisome	36	0.999621						0	0			TDAS(0.437)T(0.563)PPNS(1)PILQPSHR		DASTPPNSPILQPSH	9							0	0	0	0	0	0	0	0	0	0	0	0	402050	400720	367830	0	0	0
AT2G04410.1	AT2G04410.1 | RPM1-interacting protein 4 (RIN4) family protein | Chr2:1534012-1535040 REVERSE LENGTH=73 | 201606	.not assigned.not annotated.	.35.2.	plasma membrane	42	0.869917				-0.481287		2	1	16.1794	16.6607	S(0.87)DS(0.13)PGKDEPGYNK		EKKGGGKSDSPGKDE	1	16.3439	16.0148			16.6607		83180	66212	0	0	0	0	0	0	0	0	103600	0	0	0	0	0	0	0
AT2G05830.3;AT2G05830.2;AT2G05830.4;AT2G05830.1	AT2G05830.3 | NagB/RpiA/CoA transferase-like superfamily protein | Chr2:2230057-2231839 FORWARD LENGTH=326 | 201606;AT2G05830.2 | NagB/RpiA/CoA transferase-like superfamily protein | Chr2:2230057-2231839 FORWARD LENGTH=326 | 201606;AT2G05830.4 | NagB/RpiA/	.Amino acid metabolism.aspartate group amino acid biosynthesis.aspartate-derived amino acids.methionine.salvage pathway.methylthioribose-1-phosphate isomerase (MTI).	.4.2.2.6.4.3.	cytosol	258	1						1	0	15.4939		EIVIEERS(1)PK		EIVIEERSPKELMHT	8	15.4939						46145	0	0	0	0	0	0	0	0	0	0	0	0	0	0	0	0	0
AT2G12900.1	AT2G12900.1 | Basic-leucine zipper (bZIP) transcription factor family protein | Chr2:5293897-5295480 FORWARD LENGTH=264 | 201606	.not assigned.annotated.	.35.1.	plastid	98	0.99999						0	0			S(1)T(1)KLQDIAKS(0.458)T(0.542)K		ELNKIAKSTKLQDIA	1							0	0	0	0	0	0	0	0	218270	0	0	0	0	0	0	0	0	0
AT2G16070.3;AT2G16070.1;AT2G16070.2	AT2G16070.3 | plastid division2 | Chr2:6984072-6984746 REVERSE LENGTH=224 | 201606;AT2G16070.1 | plastid division2 | Chr2:6984072-6984746 REVERSE LENGTH=224 | 201606;AT2G16070.2 | plastid division2 | Chr2:6984072-6985356 REVERSE LENGTH=307 | 201606	.Cell division.plastid division.contractile complex.ARC5-recruitment factor (PDV).	.13.5.1.4.	plastid	116	0.955644						0	2		16.5501	NEAEAKS(0.956)PNGGS(0.042)GGS(0.001)S(0.001)HGVIR		RNEAEAKSPNGGSGG	7				16.6087		16.4915	0	0	0	0	0	0	0	0	0	99932	0	92138	0	0	0	0	0	0
AT2G16850.1	AT2G16850.1 | plasma membrane intrinsic protein 2%3B8 | Chr2:7301647-7303180 FORWARD LENGTH=278 | 201606	.Solute transport.channels.MIP family.plasma membrane intrinsic protein (PIP).	.24.3.1.2.	plasma membrane	271	0.999999						0	0			ALAS(1)FRS(1)NPTN		AAIKALASFRSNPTN	4							0	0	0	0	0	256920	0	0	0	0	0	0	0	0	0	0	0	0
AT2G16850.1	AT2G16850.1 | plasma membrane intrinsic protein 2%3B8 | Chr2:7301647-7303180 FORWARD LENGTH=278 | 201606	.Solute transport.channels.MIP family.plasma membrane intrinsic protein (PIP).	.24.3.1.2.	plasma membrane	274	0.999729						0	0			ALAS(1)FRS(1)NPTN		KALASFRSNPTN	7							0	0	0	0	0	256920	0	0	0	0	0	0	0	0	0	0	0	0
AT2G20260.1;AT4G28750.1	AT2G20260.1 | photosystem I subunit E-2 | Chr2:8736780-8737644 FORWARD LENGTH=145 | 201606;AT4G28750.1 | Photosystem I reaction centre subunit IV / PsaE protein | Chr4:14202951-14203888 REVERSE LENGTH=143 | 201606	.Photosynthesis.photophosphorylation.photosystem I.PS-I complex.component PsaE.	.1.1.4.2.5.	plastid	105;102	1				-0.146734	0.21201	3	3	19.3911	19.5378	NVGS(1)VVAVDQDPK		YWYKNVGSVVAVDQD	4	19.3235	19.5083	19.3415	19.3821	19.5879	19.6435	656060	745720	664310	0	0	0	0	0	0	683280	788010	818980	0	0	0	0	0	0
AT2G21330.1;AT2G21330.3;AT2G21330.2	AT2G21330.1 | fructose-bisphosphate aldolase 1 | Chr2:9128416-9130152 REVERSE LENGTH=399 | 201606;AT2G21330.3 | fructose-bisphosphate aldolase 1 | Chr2:9128416-9130152 REVERSE LENGTH=389 | 201606;AT2G21330.2 | fructose-bisphosphate aldolase 1 | Chr2:912876	.Photosynthesis.calvin cycle.fructose 1,6-bisphosphate aldolase.	.1.2.5.	plastid	86	1						3	0	16.5214		LAS(1)IGLENTEANR		TCGKRLASIGLENTE	3	17.2263	16.7051	15.6329				153330	106840	50812	0	0	0	0	0	0	0	0	0	0	0	0	0	0	0
AT2G21510.5;AT2G21510.3;AT2G21510.1;AT2G21510.4;AT2G21510.2	AT2G21510.5 | DNAJ heat shock N-terminal domain-containing protein | Chr2:9211050-9212699 REVERSE LENGTH=327 | 201606;AT2G21510.3 | DNAJ heat shock N-terminal domain-containing protein | Chr2:9210841-9212699 REVERSE LENGTH=346 | 201606;AT2G21510.1 | DNAJ h	.Protein homeostasis.protein quality control.cytosolic Hsp70 chaperone system.co-chaperone (Hsp40).	.19.1.5.2.	cytosol	173	0.499835						0	0			RLS(0.5)S(0.5)AGFGEAMMHTIGYIYTRK		NEEAKRLSSAGFGEA	3							0	0	0	0	0	0	0	0	0	0	0	0	0	0	0	0	0	0
AT2G21510.5;AT2G21510.3;AT2G21510.1;AT2G21510.4;AT2G21510.2	AT2G21510.5 | DNAJ heat shock N-terminal domain-containing protein | Chr2:9211050-9212699 REVERSE LENGTH=327 | 201606;AT2G21510.3 | DNAJ heat shock N-terminal domain-containing protein | Chr2:9210841-9212699 REVERSE LENGTH=346 | 201606;AT2G21510.1 | DNAJ h	.Protein homeostasis.protein quality control.cytosolic Hsp70 chaperone system.co-chaperone (Hsp40).	.19.1.5.2.	cytosol	174	0.499835						0	0			RLS(0.5)S(0.5)AGFGEAMMHTIGYIYTRK		EEAKRLSSAGFGEAM	4							0	0	0	0	0	0	0	0	0	0	0	0	0	0	0	0	0	0
AT2G23360.1	AT2G23360.1 | filament-like protein (DUF869) | Chr2:9949420-9952727 FORWARD LENGTH=898 | 201606	.not assigned.annotated.	.35.1.	nucleus	399	1						0	0			KEMGT(1)S(1)LVGT(1)PK		NKKEMGTSLVGTPKA	6							0	0	0	0	0	0	0	0	0	0	0	0	0	0	0	0	0	0
AT2G27720.4;AT2G27710.4;AT3G44590.2;AT3G44590.1;AT2G27720.1;AT2G27710.3;AT2G27710.2;AT2G27710.1;AT2G27720.3;AT2G27720.2	AT2G27720.4 | 60S acidic ribosomal protein family | Chr2:11819006-11819370 FORWARD LENGTH=91 | 201606;AT2G27710.4 | 60S acidic ribosomal protein family | Chr2:11816929-11817670 FORWARD LENGTH=98 | 201606;AT3G44590.2 | 60S acidic ribosomal protein family |	.Protein biosynthesis.ribosome biogenesis.large ribosomal subunit (LSU).LSU proteome.component RPP2.	.17.1.2.1.47.	cytosol	81	1				-2.94243		1	2	16.7647	19.7072	KEEKEES(1)DDDMGFSLFE		KKEEKEESDDDMGFS	7	16.7647			20.7745		18.6398	111350	0	0	0	0	0	0	0	0	1793700	0	408460	0	0	0	0	0	0
AT2G28000.1	AT2G28000.1 | chaperonin-60alpha | Chr2:11926603-11929184 FORWARD LENGTH=586 | 201606	.Photosynthesis.photophosphorylation.chlororespiration.NADH dehydrogenase-like (NDH) complex.assembly and maintenance.Cpn60 chaperonin heterodimer.subunit alpha.	.1.1.8.1.6.2.1.	plastid	90	1				-0.665618	0.477123	3	3	18.9179	19.5835	NVVLDEFGS(1)PK		VVLDEFGSPKVVNDG	9	19.9223	19.529	17.3022	20.0576	19.3321	19.3607	993610	756510	161620	0	0	0	0	0	0	1091300	659980	673230	0	0	0	0	0	0
AT2G28240.2;AT2G28240.1	AT2G28240.2 | ATP-dependent helicase family protein | Chr2:12039649-12041970 FORWARD LENGTH=618 | 201606;AT2G28240.1 | ATP-dependent helicase family protein | Chr2:12039649-12041970 FORWARD LENGTH=660 | 201606	.not assigned.not annotated.	.35.2.	nucleus	579	1						0	0			RT(1)MAPHLRS(1)S(1)R		TMAPHLRSSRAPNSA	9							0	0	0	0	0	0	0	66055	0	0	0	0	0	0	0	0	0	0
AT2G28240.2;AT2G28240.1	AT2G28240.2 | ATP-dependent helicase family protein | Chr2:12039649-12041970 FORWARD LENGTH=618 | 201606;AT2G28240.1 | ATP-dependent helicase family protein | Chr2:12039649-12041970 FORWARD LENGTH=660 | 201606	.not assigned.not annotated.	.35.2.	nucleus	580	1						0	0			RT(1)MAPHLRS(1)S(1)R		MAPHLRSSRAPNSAA	10							0	0	0	0	0	0	0	66055	0	0	0	0	0	0	0	0	0	0
AT2G28800.4;AT2G28800.1	AT2G28800.4 | 63 kDa inner membrane family protein | Chr2:12356669-12359158 REVERSE LENGTH=432 | 201606;AT2G28800.1 | 63 kDa inner membrane family protein | Chr2:12356669-12359158 REVERSE LENGTH=462 | 201606	.Protein translocation.chloroplast.thylakoid membrane SRP insertion system.membrane insertase (ALB3/ALB4).	.23.1.7.5.	plastid	390	0.497384		stn7	STN8			0	0			DTVELVEES(0.003)QS(0.002)ES(0.497)EEGS(0.497)DDEEEEAR		VEESQSESEEGSDDE	13							0	0	0	0	0	0	0	0	0	0	0	0	0	0	0	0	0	0
AT2G28800.4;AT2G28800.1	AT2G28800.4 | 63 kDa inner membrane family protein | Chr2:12356669-12359158 REVERSE LENGTH=432 | 201606;AT2G28800.1 | 63 kDa inner membrane family protein | Chr2:12356669-12359158 REVERSE LENGTH=462 | 201606	.Protein translocation.chloroplast.thylakoid membrane SRP insertion system.membrane insertase (ALB3/ALB4).	.23.1.7.5.	plastid	394	0.999971		stn7	STN8	1.03216	0.010678	2	2	20.4267	19.3945	DTVELVEESQSESEEGS(1)DDEEEEAR		QSESEEGSDDEEEEA	17	20.5123	20.341			19.3295	19.4595	1495600	1328200	0	0	0	0	0	0	0	0	658800	720950	0	0	0	0	0	0
AT2G29140.2;AT2G29140.1;AT2G29200.2;AT2G29200.1;AT2G29190.2;AT2G29190.1	AT2G29140.2 | pumilio 3 | Chr2:12531392-12535060 FORWARD LENGTH=964 | 201606;AT2G29140.1 | pumilio 3 | Chr2:12531392-12535060 FORWARD LENGTH=964 | 201606;AT2G29200.2 | pumilio 1 | Chr2:12549483-12553185 REVERSE LENGTH=968 | 201606;AT2G29200.1 | pumilio 1 |	.not assigned.annotated.	.35.1.	cytosol,nucleus	268	1						0	0			VPS(1)PCLT(0.999)PIGS(0.001)GR		QGIARVPSPCLTPIG	3							0	0	0	0	0	0	0	0	0	0	0	0	0	0	0	0	0	0
AT2G29210.2;AT2G29210.1	AT2G29210.2 | splicing factor PWI domain-containing protein | Chr2:12558156-12562168 FORWARD LENGTH=859 | 201606;AT2G29210.1 | splicing factor PWI domain-containing protein | Chr2:12558156-12562168 FORWARD LENGTH=878 | 201606	.RNA processing.RNA homeostasis.Exon Junction complex (EJC).peripheral components.component SRm160.	.16.4.5.2.2.	nucleus	815	0.92307						0	0			KQELS(0.923)DT(0.538)S(0.538)EGEVEARPK		KHKKQELSDTSEGEV	5							0	0	0	0	0	0	0	0	0	0	0	0	0	194480	154220	0	0	0
AT2G29210.2;AT2G29210.1	AT2G29210.2 | splicing factor PWI domain-containing protein | Chr2:12558156-12562168 FORWARD LENGTH=859 | 201606;AT2G29210.1 | splicing factor PWI domain-containing protein | Chr2:12558156-12562168 FORWARD LENGTH=878 | 201606	.RNA processing.RNA homeostasis.Exon Junction complex (EJC).peripheral components.component SRm160.	.16.4.5.2.2.	nucleus	453	1				-0.968273		2	1	16.9962	17.9644	LPS(1)PPVAQR		SIEQRLPSPPVAQRL	3		16.459	17.5333		17.9644		0	90087	189690	0	0	0	0	0	0	0	255760	0	0	0	0	0	0	0
AT2G31570.1	AT2G31570.1 | glutathione peroxidase 2 | Chr2:13438211-13439775 REVERSE LENGTH=169 | 201606	.Redox homeostasis.enzymatic reactive oxygen scavenging.glutathione peroxidase.	.10.2.3.	cytosol	5	0.999891						1	0	16.4489		ADES(1)PKSIYDFTVK		#VALUE!	4	16.4489						89458	0	0	0	0	0	0	0	0	0	0	0	0	0	0	0	0	0
AT2G32450.1	AT2G32450.1 | Calcium-binding tetratricopeptide family protein | Chr2:13778614-13781022 FORWARD LENGTH=802 | 201606	.not assigned.annotated.	.35.1.	plasma membrane	562	0.998526				-1.97795		1	3	18.2812	20.2591	DNNVPVS(0.001)YS(0.999)GNGIPT(0.001)K		NNVPVSYSGNGIPTK	9			18.2812	20.5802	20.1431	20.054	0	0	318550	0	0	0	0	0	0	1567700	1157900	1088600	0	0	0	0	0	0
AT2G32730.1	AT2G32730.1 | 26S proteasome regulatory complex%2C non-ATPase subcomplex%2C Rpn2/Psmd1 subunit | Chr2:13880189-13885464 FORWARD LENGTH=1004 | 201606	.Protein homeostasis.ubiquitin-proteasome system.26S proteasome.19S regulatory particle.base subcomplex.regulatory component RPN2.	.19.2.5.2.1.8.	cytosol,nucleus	896	0.999822						2	0	16.5828		ASTEKEGDSMQVDS(1)PAAVEK		GDSMQVDSPAAVEKK	14	16.8407	16.3248					117370	82084	0	0	0	0	0	0	0	0	0	0	0	0	0	0	0	0
AT2G34310.5;AT2G34310.7;AT2G34310.6;AT2G34310.4;AT2G34310.3;AT2G34310.2;AT2G34310.1	AT2G34310.5 | hypothetical protein | Chr2:14478564-14479812 REVERSE LENGTH=234 | 201606;AT2G34310.7 | hypothetical protein | Chr2:14478564-14479812 REVERSE LENGTH=242 | 201606;AT2G34310.6 | hypothetical protein | Chr2:14478564-14479812 REVERSE LENGTH=242 |	.not assigned.not annotated.	.35.2.	plasma membrane	179	1				-1.78849	0.00495625	2	3	16.1625	17.951	SDEKEEILS(1)PR		DEKEEILSPRSAEET	9	16.4791	15.8458		17.9913	17.9699	17.8916	91349	58894	0	0	0	0	0	0	0	260570	256740	243170	0	0	0	0	0	0
AT2G35410.1	AT2G35410.1 | RNA-binding (RRM/RBD/RNP motifs) family protein | Chr2:14898341-14899590 FORWARD LENGTH=308 | 201606	.RNA processing.organelle machinery.RNA homeostasis.plastidial mRNA stabilisation.ribonucleoprotein (CP33b).	.16.6.3.3.4.	plastid	186	0.999793						2	0	16.0792		SPNDLPS(1)PAPGDTR		KSPNDLPSPAPGDTR	7	16.1531		16.0052				72872	0	65774	0	0	0	0	0	0	0	0	0	0	0	0	0	0	0
AT2G37180.1;AT2G37170.1;AT3G53420.2;AT3G53420.1;AT2G37170.2	AT2G37180.1 | Aquaporin-like superfamily protein | Chr2:15617779-15618937 FORWARD LENGTH=285 | 201606;AT2G37170.1 | plasma membrane intrinsic protein 2 | Chr2:15613624-15614791 REVERSE LENGTH=285 | 201606;AT3G53420.2 | plasma membrane intrinsic protein 2A	.Solute transport.channels.MIP family.plasma membrane intrinsic protein (PIP).	.24.3.1.2.	plasma membrane	278	0.999998						0	0			SLGS(1)FRS(1)AANV		SGSKSLGSFRSAANV	4							0	0	0	6746800	5036100	0	0	0	0	0	0	0	0	12436000	14214000	0	0	0
AT2G37180.1;AT2G37170.1;AT3G53420.2;AT3G53420.1;AT2G37170.2	AT2G37180.1 | Aquaporin-like superfamily protein | Chr2:15617779-15618937 FORWARD LENGTH=285 | 201606;AT2G37170.1 | plasma membrane intrinsic protein 2 | Chr2:15613624-15614791 REVERSE LENGTH=285 | 201606;AT3G53420.2 | plasma membrane intrinsic protein 2A	.Solute transport.channels.MIP family.plasma membrane intrinsic protein (PIP).	.24.3.1.2.	plasma membrane	281	1						0	0			SLGS(1)FRS(1)AANV		KSLGSFRSAANV	7							0	0	0	6746800	5036100	0	0	0	0	0	0	0	0	12436000	14214000	0	0	0
AT2G37220.1	AT2G37220.1 | RNA-binding (RRM/RBD/RNP motifs) family protein | Chr2:15634980-15636331 REVERSE LENGTH=289 | 201606	.RNA processing.organelle machinery.RNA homeostasis.plastidial mRNA stabilisation.ribonucleoprotein (CP29).	.16.6.3.3.1.	plastid	183	0.592756						0	1		11.4083	S(0.593)S(0.198)FGS(0.031)S(0.088)GS(0.088)GYGGGGGS(0.001)GAGSGNR		GFSRGPRSSFGSSGS	1						11.4083	0	0	0	0	0	0	0	0	0	0	0	2718	0	0	0	0	0	0
AT2G37220.1	AT2G37220.1 | RNA-binding (RRM/RBD/RNP motifs) family protein | Chr2:15634980-15636331 REVERSE LENGTH=289 | 201606	.RNA processing.organelle machinery.RNA homeostasis.plastidial mRNA stabilisation.ribonucleoprotein (CP29).	.16.6.3.3.1.	plastid	184	0.468555						0	0			S(0.469)S(0.469)FGS(0.049)S(0.008)GS(0.005)GYGGGGGSGAGSGNR		FSRGPRSSFGSSGSG	2							0	0	0	0	0	0	0	0	0	0	0	0	0	0	0	0	0	0
AT2G37220.1	AT2G37220.1 | RNA-binding (RRM/RBD/RNP motifs) family protein | Chr2:15634980-15636331 REVERSE LENGTH=289 | 201606	.RNA processing.organelle machinery.RNA homeostasis.plastidial mRNA stabilisation.ribonucleoprotein (CP29).	.16.6.3.3.1.	plastid	187	0.347755						0	0			S(0.3)S(0.3)FGS(0.348)S(0.051)GS(0.001)GYGGGGGSGAGSGNR		GPRSSFGSSGSGYGG	5							0	0	0	0	0	0	0	0	0	0	0	0	0	0	0	0	0	0
AT2G37220.1	AT2G37220.1 | RNA-binding (RRM/RBD/RNP motifs) family protein | Chr2:15634980-15636331 REVERSE LENGTH=289 | 201606	.RNA processing.organelle machinery.RNA homeostasis.plastidial mRNA stabilisation.ribonucleoprotein (CP29).	.16.6.3.3.1.	plastid	188	0.310762						0	0			S(0.082)S(0.082)FGS(0.311)S(0.311)GS(0.201)GYGGGGGS(0.012)GAGSGNR		PRSSFGSSGSGYGGG	6							0	0	0	0	0	0	0	0	0	0	0	0	0	0	0	0	0	0
AT2G37220.1	AT2G37220.1 | RNA-binding (RRM/RBD/RNP motifs) family protein | Chr2:15634980-15636331 REVERSE LENGTH=289 | 201606	.RNA processing.organelle machinery.RNA homeostasis.plastidial mRNA stabilisation.ribonucleoprotein (CP29).	.16.6.3.3.1.	plastid	190	0.468951						0	0			S(0.076)S(0.16)FGS(0.16)S(0.135)GS(0.469)GYGGGGGS(0.001)GAGSGNR		SSFGSSGSGYGGGGG	8							0	0	0	0	0	0	0	0	0	0	0	0	0	0	0	0	0	0
AT2G37340.5;AT2G37340.3;AT2G37340.6;AT2G37340.4;AT2G37340.2;AT2G37340.1	AT2G37340.5 | arginine/serine-rich zinc knuckle-containing protein 33 | Chr2:15670372-15671584 REVERSE LENGTH=249 | 201606;AT2G37340.3 | arginine/serine-rich zinc knuckle-containing protein 33 | Chr2:15670372-15671584 REVERSE LENGTH=249 | 201606;AT2G37340.	.RNA processing.pre-RNA splicing.spliceosome-associated non-snRNP factor activities.splicing factor (RSZ32/33).	.16.1.4.6.	nucleus	178	1						0	1		15.9857	DRSPVLDDEGS(1)PK		PVLDDEGSPKIIDGS	11					15.9857		0	0	0	0	0	0	0	0	0	0	64888	0	0	127710	0	0	0	0
AT2G37340.5;AT2G37340.3;AT2G37340.6;AT2G37340.4;AT2G37340.2;AT2G37340.1	AT2G37340.5 | arginine/serine-rich zinc knuckle-containing protein 33 | Chr2:15670372-15671584 REVERSE LENGTH=249 | 201606;AT2G37340.3 | arginine/serine-rich zinc knuckle-containing protein 33 | Chr2:15670372-15671584 REVERSE LENGTH=249 | 201606;AT2G37340.	.RNA processing.pre-RNA splicing.spliceosome-associated non-snRNP factor activities.splicing factor (RSZ32/33).	.16.1.4.6.	nucleus	185	1						0	0			IIDGS(1)PPPS(1)PK		SPKIIDGSPPPSPKL	5							0	0	0	0	0	0	0	0	0	0	0	0	128750	110080	0	0	0	0
AT2G37340.5;AT2G37340.3;AT2G37340.6;AT2G37340.4;AT2G37340.2;AT2G37340.1	AT2G37340.5 | arginine/serine-rich zinc knuckle-containing protein 33 | Chr2:15670372-15671584 REVERSE LENGTH=249 | 201606;AT2G37340.3 | arginine/serine-rich zinc knuckle-containing protein 33 | Chr2:15670372-15671584 REVERSE LENGTH=249 | 201606;AT2G37340.	.RNA processing.pre-RNA splicing.spliceosome-associated non-snRNP factor activities.splicing factor (RSZ32/33).	.16.1.4.6.	nucleus	189	1						0	0			IIDGS(1)PPPS(1)PK		IDGSPPPSPKLQKEV	9							0	0	0	0	0	0	0	0	0	0	0	0	128750	110080	0	0	0	0
AT2G37990.1	AT2G37990.1 | ribosome biogenesis regulatory protein (RRS1) family protein | Chr2:15900713-15903028 FORWARD LENGTH=318 | 201606	.Protein biosynthesis.ribosome biogenesis.large ribosomal subunit (LSU).LSU processome.pre-60S ribosomal subunit nuclear assembly.ARPF2-ARRS1 assembly complex.component ARRS1.	.17.1.2.2.1.11.2.	nucleus	61	1						0	0			LFNFPS(1)T(1)ET(1)NDGPIVQLPPPT(1)T(1)KLPR		NKLFNFPSTETNDGP	6							0	0	0	0	0	0	0	0	0	0	0	0	0	0	0	1877800	0	0
AT2G38040.2;AT2G38040.1	AT2G38040.2 | acetyl Co-enzyme a carboxylase carboxyltransferase alpha subunit | Chr2:15917612-15920749 FORWARD LENGTH=769 | 201606;AT2G38040.1 | acetyl Co-enzyme a carboxylase carboxyltransferase alpha subunit | Chr2:15917612-15920749 FORWARD LENGTH=769 |	.Lipid metabolism.fatty acid metabolism.acetyl-CoA carboxylation.polymeric acetyl-CoA carboxylase complex.carboxyltransferase subunit alpha.	.5.1.3.2.1.	plastid	741	0.811362	pCK2					0	1		19.3911	ELAAEES(0.811)DGS(0.188)VKEDDDDDEDSSESGK		RELAAEESDGSVKED	7						19.3911	0	0	0	0	0	0	0	0	0	0	0	687560	0	0	0	0	0	0
AT2G38140.1	AT2G38140.1 | plastid-specific ribosomal protein 4 | Chr2:15980948-15981459 FORWARD LENGTH=118 | 201606	.Protein biosynthesis.organelle machinery.plastidial ribosome biogenesis.small ribosomal subunit proteome.component bTHXc.	.17.6.2.3.24.	plastid	117	0.999971						0	2		15.6776	IDIDESLFS(1)N		DIDESLFSN	9					15.5349	15.8204	0	0	0	0	0	0	0	0	0	0	47476	57863	0	0	0	0	0	0
AT2G39800.3;AT2G39800.4;AT2G39800.1	AT2G39800.3 | delta1-pyrroline-5-carboxylate synthase 1 | Chr2:16598516-16602939 REVERSE LENGTH=714 | 201606;AT2G39800.4 | delta1-pyrroline-5-carboxylate synthase 1 | Chr2:16598516-16602939 REVERSE LENGTH=717 | 201606;AT2G39800.1 | delta1-pyrroline-5-carbo	.Amino acid metabolism.glutamate group amino acid biosynthesis.glutamate-derived amino acids.proline.main pathway.pyrroline-5-carboxylate synthetase.	.4.1.1.4.1.1.	cytosol	79	0.860578						0	1		19.1286	QLVNS(0.139)S(0.861)FADLQKPQTELDGK		YRQLVNSSFADLQKP	6				19.1286			0	0	0	0	0	0	0	0	0	573180	0	0	0	0	0	0	0	0
AT2G41840.1	AT2G41840.1 | Ribosomal protein S5 family protein | Chr2:17460016-17461398 REVERSE LENGTH=285 | 201606	.Protein biosynthesis.ribosome biogenesis.small ribosomal subunit (SSU).SSU proteome.component uS5.	.17.1.3.1.6.	cytosol	273	0.811505						1	0	19.079		ALS(0.812)T(0.089)S(0.099)KPDPVVEDQA		FLASKALSTSKPDPV	3			19.079				0	0	553800	0	0	0	0	0	0	0	0	0	0	0	0	0	0	0
AT2G41840.1	AT2G41840.1 | Ribosomal protein S5 family protein | Chr2:17460016-17461398 REVERSE LENGTH=285 | 201606	.Protein biosynthesis.ribosome biogenesis.small ribosomal subunit (SSU).SSU proteome.component uS5.	.17.1.3.1.6.	cytosol	275	0.741941						0	1		19.5186	ALS(0.023)T(0.235)S(0.742)KPDPVVEDQA		ASKALSTSKPDPVVE	5				19.5186			0	0	0	0	0	0	0	0	0	751070	0	0	0	0	0	0	0	0
AT2G43160.4;AT2G43160.5;AT2G43160.3;AT2G43160.2;AT2G43160.1	AT2G43160.4 | ENTH/VHS family protein | Chr2:17948884-17952920 FORWARD LENGTH=646 | 201606;AT2G43160.5 | ENTH/VHS family protein | Chr2:17948884-17953267 FORWARD LENGTH=895 | 201606;AT2G43160.3 | ENTH/VHS family protein | Chr2:17948884-17953267 FORWARD LEN	.Vesicle trafficking.multi-pathway trafficking regulation.clathrin coated vesicle (CCV) machinery.CCV accessory factor activities.clathrin cargo adaptor (Epsin).	.22.5.1.8.6.	nucleus	291	0.960488						0	1		18.1522	KFS(0.039)EQNIGAPPS(0.96)YEEAVSDSR		QNIGAPPSYEEAVSD	12					18.1522		0	0	0	0	0	0	0	0	0	0	291320	0	0	0	0	0	0	0
AT2G43650.1	AT2G43650.1 | Sas10/U3 ribonucleoprotein (Utp) family protein | Chr2:18099430-18103147 FORWARD LENGTH=654 | 201606	.not assigned.not annotated.	.35.2.	nucleus	359	0.991705				-1.32459		2	1	17.2675	18.592	VVKEDQLT(0.001)S(0.992)PVS(0.006)DS(0.001)VDR		VKEDQLTSPVSDSVD	9	18.1381	16.3968			18.592		288480	86283	0	0	0	0	0	0	0	0	395150	0	0	0	0	0	0	0
AT2G43980.1	AT2G43980.1 | inositol 1%2C3%2C4-trisphosphate 5/6-kinase 4 | Chr2:18208437-18211604 REVERSE LENGTH=488 | 201606	.Multi-process regulation.phosphatidylinositol and inositol phosphate system.biosynthesis.inositol phosphate kinase activities.inositol trisphosphate kinase (ITPK4).	.27.6.1.5.4.	cytosol	164	1				-1.76857		1	1	17.7472	19.5158	KAMGDGAAIVAYIMKPS(1)R		VAYIMKPSRVEDFAK	17		17.7472			19.5158		0	220010	0	0	0	0	0	0	0	0	749610	0	0	0	0	0	0	0
AT2G45140.2;AT2G45140.1	AT2G45140.2 | plant VAP homolog 12 | Chr2:18611029-18612971 FORWARD LENGTH=222 | 201606;AT2G45140.1 | plant VAP homolog 12 | Chr2:18611029-18612971 FORWARD LENGTH=239 | 201606	.Cytoskeleton organisation.endoplasmic reticulum-cytoskeleton-plasma membrane interface.contact site protein (VAP27).	.20.7.5.	endoplasmic reticulum	132	0.96415						0	0			VVYVAPPRPPS(0.964)PVREGS(0.062)EEGS(0.487)S(0.487)PR		VAPPRPPSPVREGSE	11							0	0	0	0	0	0	0	0	0	0	0	0	1055900	0	0	0	0	0
AT2G45140.2;AT2G45140.1	AT2G45140.2 | plant VAP homolog 12 | Chr2:18611029-18612971 FORWARD LENGTH=222 | 201606;AT2G45140.1 | plant VAP homolog 12 | Chr2:18611029-18612971 FORWARD LENGTH=239 | 201606	.Cytoskeleton organisation.endoplasmic reticulum-cytoskeleton-plasma membrane interface.contact site protein (VAP27).	.20.7.5.	endoplasmic reticulum	142	0.486741						0	0			VVYVAPPRPPS(0.964)PVREGS(0.062)EEGS(0.487)S(0.487)PR		REGSEEGSSPRASVS	21							0	0	0	0	0	0	0	0	0	0	0	0	0	0	0	0	0	0
AT2G45140.2;AT2G45140.1	AT2G45140.2 | plant VAP homolog 12 | Chr2:18611029-18612971 FORWARD LENGTH=222 | 201606;AT2G45140.1 | plant VAP homolog 12 | Chr2:18611029-18612971 FORWARD LENGTH=239 | 201606	.Cytoskeleton organisation.endoplasmic reticulum-cytoskeleton-plasma membrane interface.contact site protein (VAP27).	.20.7.5.	endoplasmic reticulum	143	0.486741						0	0			VVYVAPPRPPS(0.964)PVREGS(0.062)EEGS(0.487)S(0.487)PR		EGSEEGSSPRASVSD	22							0	0	0	0	0	0	0	0	0	0	0	0	0	0	0	0	0	0
AT2G47400.1	AT2G47400.1 | CP12 domain-containing protein 1 | Chr2:19446889-19447263 FORWARD LENGTH=124 | 201606	.Photosynthesis.calvin cycle.glyceraldehyde 3-phosphate dehydrogenase (GAPDH) activity.regulatory protein (CP12) of GAPDH activity.	.1.2.3.2.	plastid	49	0.980699	pCK2			-0.309626		1	1	17.0966	17.4062	AT(0.019)S(0.981)EGEISEKVEK		MVVVKATSEGEISEK	3	17.0966				17.4062		140150	0	0	0	0	0	0	0	0	0	173700	0	0	0	0	0	0	0
AT2G47940.1	AT2G47940.1 | DEGP protease 2 | Chr2:19618372-19622164 REVERSE LENGTH=607 | 201606	.Protein homeostasis.proteolysis.serine-type peptidase activities.S1-class protease (Deg).	.19.4.2.3.	plastid	53	0.942055				0.207801		1	1	16.5201	16.3123	S(0.057)DS(0.942)PS(0.001)PILNPEK		RKSSRSDSPSPILNP	3			16.5201			16.3123	0	0	93981	0	0	0	0	0	0	0	0	81374	0	0	0	0	0	0
AT3G01500.1;AT3G01500.2;AT3G01500.4;AT3G01500.3;AT5G14740.9;AT5G14740.8;AT5G14740.7;AT5G14740.6;AT5G14740.2;AT5G14740.4;AT5G14740.3;AT5G14740.1;AT5G14740.5	AT3G01500.1 | carbonic anhydrase 1 | Chr3:194853-196716 REVERSE LENGTH=270 | 201606;AT3G01500.2 | carbonic anhydrase 1 | Chr3:194853-197873 REVERSE LENGTH=347 | 201606;AT3G01500.4 | carbonic anhydrase 1 | Chr3:195173-196716 REVERSE LENGTH=259 | 201606;AT3G	.Photosynthesis.carbon dioxide-bicarbonate interconversion.beta-type carbonic anhydrase.	.1.5.2.	plastid	82;82	0.999992						0	1		17.6946	YETNPALYGELAKGQS(1)PK		GELAKGQSPKYMVFA	16					17.6946		0	0	0	0	0	0	0	0	0	0	212130	0	0	0	0	0	0	0
AT3G02880.1	AT3G02880.1 | Leucine-rich repeat protein kinase family protein | Chr3:634819-636982 FORWARD LENGTH=627 | 201606	.Protein modification.phosphorylation.TKL protein kinase superfamily.protein kinase (LRR-III).	.18.4.1.3.	plasma membrane	621	0.999762				-1.48447	0.036789	2	3	18.7207	20.2052	LIEEVSHSSGS(1)PNPVSD		EVSHSSGSPNPVSD	11	19.2425		18.1989	20.3607	20.2532	20.0017	620260	0	300890	0	0	0	0	0	0	1346400	1249700	1049800	0	0	0	0	0	0
AT3G03710.1	AT3G03710.1 | polyribonucleotide nucleotidyltransferase | Chr3:919542-924906 FORWARD LENGTH=922 | 201606	.RNA processing.organelle machinery.RNA homeostasis.ribonuclease activities.phosphorolytic exoribonuclease (PNP).	.16.6.3.1.4.	plastid	837	0.736692	pCK2					0	1		18.7861	ALLPES(0.737)ET(0.258)DKDS(0.006)QKQQPAGDSTK		VRALLPESETDKDSQ	6				18.7861			0	0	0	0	0	0	0	0	0	452030	0	0	0	0	0	0	0	0
AT3G06670.1;AT3G06670.2	AT3G06670.1 | binding protein | Chr3:2105908-2113136 REVERSE LENGTH=865 | 201606;AT3G06670.2 | binding protein | Chr3:2105908-2113136 REVERSE LENGTH=886 | 201606	.Cell division.meiotic recombination.meiotic crossover.class I interference-sensitive crossover pathway.PP4 phosphatase complex.regulatory component PP4R3.	.13.3.5.1.11.3.	nucleus	665	0.984609				-1.48984		1	1	17.314	18.8038	ALEKEEEDYFNEDS(0.985)DEEDS(0.012)AS(0.004)ASNTQK		EDYFNEDSDEEDSAS	14	17.314				18.8038		162940	0	0	0	0	0	0	0	0	0	457630	0	0	0	0	0	0	0
AT3G07030.1;AT3G07030.3;AT3G07030.2;AT3G07030.4;AT3G07030.5	AT3G07030.1 | Alba DNA/RNA-binding protein | Chr3:2223001-2225254 REVERSE LENGTH=405 | 201606;AT3G07030.3 | Alba DNA/RNA-binding protein | Chr3:2223001-2225254 REVERSE LENGTH=406 | 201606;AT3G07030.2 | Alba DNA/RNA-binding protein | Chr3:2223001-2225254 RE	.not assigned.not annotated.	.35.2.	nucleus	14	1						0	1		17.2963	VAKPKPES(1)PINENEIR		VAKPKPESPINENEI	8				17.2963			0	0	0	0	0	0	0	0	0	160960	0	0	0	0	0	0	0	0
AT3G07330.2;AT3G07330.1	AT3G07330.2 | Cellulose-synthase-like C6 | Chr3:2336121-2338942 REVERSE LENGTH=682 | 201606;AT3G07330.1 | Cellulose-synthase-like C6 | Chr3:2336121-2338942 REVERSE LENGTH=682 | 201606	.Cell wall organisation.hemicellulose.xyloglucan.biosynthesis.1,4-beta-glucan synthase (CSLC).	.21.2.1.1.1.	golgi	608	0.896651				-1.12453		1	3	17.1659	18.2905	S(0.052)S(0.052)S(0.897)DSGLTELSK		TTIQRSSSDSGLTEL	3		17.1659		18.2894	18.2541	18.328	0	147050	0	0	0	0	0	0	0	320370	312620	329060	0	0	0	0	0	0
AT3G08510.4;AT3G08510.3;AT3G08510.2;AT3G08510.1	AT3G08510.4 | phospholipase C 2 | Chr3:2582626-2585556 REVERSE LENGTH=552 | 201606;AT3G08510.3 | phospholipase C 2 | Chr3:2582626-2585556 REVERSE LENGTH=552 | 201606;AT3G08510.2 | phospholipase C 2 | Chr3:2582626-2585556 REVERSE LENGTH=581 | 201606;AT3G085	.Multi-process regulation.phosphatidylinositol and inositol phosphate system.degradation.phosphatidylinositol phospholipase C (PI-PLC).	.27.6.2.7.	plasma membrane	280	1				-1.47188	0.0746027	3	3	19.2698	20.7417	EVPS(1)FIQR		VWGREVPSFIQRNKS	4	20.1641	18.8813	18.764	21.5662	20.464	20.1948	1174900	482880	445170	0	0	0	0	0	0	3105000	1446400	1200200	0	0	0	0	0	0
AT3G09050.1	AT3G09050.1 | 8-amino-7-oxononanoate synthase | Chr3:2764860-2765907 FORWARD LENGTH=258 | 201606	.not assigned.not annotated.	.35.2.	plastid	43	0.322113	pCK2					0	0			S(0.037)GDGT(0.04)S(0.322)DS(0.322)DS(0.278)DPDPPKPEGDTR		SKSGDGTSDSDSDPD	6							0	0	0	0	0	0	0	0	0	0	0	0	0	0	0	0	0	0
AT3G09050.1	AT3G09050.1 | 8-amino-7-oxononanoate synthase | Chr3:2764860-2765907 FORWARD LENGTH=258 | 201606	.not assigned.not annotated.	.35.2.	plastid	45	0.322113	pCK2					0	0			S(0.037)GDGT(0.04)S(0.322)DS(0.322)DS(0.278)DPDPPKPEGDTR		SGDGTSDSDSDPDPP	8							0	0	0	0	0	0	0	0	0	0	0	0	0	0	0	0	0	0
AT3G09200.2;AT3G09200.1	AT3G09200.2 | Ribosomal protein L10 family protein | Chr3:2823364-2825020 REVERSE LENGTH=287 | 201606;AT3G09200.1 | Ribosomal protein L10 family protein | Chr3:2823364-2825020 REVERSE LENGTH=320 | 201606	.Protein biosynthesis.ribosome biogenesis.large ribosomal subunit (LSU).LSU proteome.component uL10.	.17.1.2.1.9.	cytosol	272	1				-3.64332		1	3	17.634	21.2773	VEEKEES(1)DEEDYGGDFGLFDEE		KVEEKEESDEEDYGG	7	17.634			21.8626	21.1674	20.8018	203400	0	0	0	0	0	0	0	0	3813400	2355100	1828000	0	0	0	0	0	0
AT3G09560.4;AT3G09560.3;AT3G09560.2;AT3G09560.1	AT3G09560.4 | Lipin family protein | Chr3:2934953-2938673 REVERSE LENGTH=904 | 201606;AT3G09560.3 | Lipin family protein | Chr3:2934953-2938673 REVERSE LENGTH=904 | 201606;AT3G09560.2 | Lipin family protein | Chr3:2934953-2938673 REVERSE LENGTH=904 | 20160	.Lipid metabolism.galactolipid and sulfolipid biosynthesis.phosphatidate phosphatase.	.5.3.1.	nucleus	162	0.88344				-0.900078		1	1	14.6213	15.5214	FYDFQDDPPS(0.883)PT(0.088)S(0.028)EYGSAR		DFQDDPPSPTSEYGS	10	14.6213				15.5214		25203	0	0	0	0	0	0	0	0	0	47033	0	0	0	0	0	0	0
AT3G10480.2;AT3G10480.1;AT3G10480.3	AT3G10480.2 | NAC domain containing protein 50 | Chr3:3264410-3266781 FORWARD LENGTH=446 | 201606;AT3G10480.1 | NAC domain containing protein 50 | Chr3:3264410-3266781 FORWARD LENGTH=447 | 201606;AT3G10480.3 | NAC domain containing protein 50 | Chr3:326441	.RNA biosynthesis.transcriptional regulation.transcription factor (NAC).	.15.5.17.	nucleus	382	0.916249						0	1		17.6365	ENQQKEETS(0.001)PPS(0.916)PIAS(0.082)PEEK		KEETSPPSPIASPEE	12						17.6365	0	0	0	0	0	0	0	0	0	0	0	203760	0	0	0	0	0	0
AT3G10530.1	AT3G10530.1 | Transducin/WD40 repeat-like superfamily protein | Chr3:3286277-3288670 FORWARD LENGTH=536 | 201606	.Protein biosynthesis.ribosome biogenesis.small ribosomal subunit (SSU).SSU processome.pre-40S ribosomal subunit nuclear assembly.assembly factor (UTP7).	.17.1.3.2.1.10.	nucleus	22	0.999967						1	0	17.7134		VLPPVEQES(1)DVELETK		LPPVEQESDVELETK	9	17.7134						214910	0	0	0	0	0	0	0	0	0	0	0	0	0	0	0	0	0
AT3G12780.1	AT3G12780.1 | phosphoglycerate kinase 1 | Chr3:4061127-4063140 REVERSE LENGTH=481 | 201606	.Photosynthesis.calvin cycle.phosphoglycerate kinase.	.1.2.2.	plastid	87	0.64778	pCK2					1	0	18.8397		SVGDLT(0.352)S(0.648)ADLK		KSVGDLTSADLKGKK	7			18.8397				0	0	469140	0	0	0	0	0	0	0	0	0	0	0	0	0	0	0
AT3G13330.1	AT3G13330.1 | proteasome activating protein 200 | Chr3:4319804-4330061 REVERSE LENGTH=1811 | 201606	.Protein homeostasis.ubiquitin-proteasome system.26S proteasome.20S core particle.assembly.assembly factor (PA200).	.19.2.5.1.3.4.	nucleus	263	1						0	0			FLNMFEVPVANGS(1)GS(1)YPFS(1)VDVPR		EVPVANGSGSYPFSV	13							0	0	0	0	0	0	0	0	0	0	0	0	0	0	0	0	0	0
AT3G13330.1	AT3G13330.1 | proteasome activating protein 200 | Chr3:4319804-4330061 REVERSE LENGTH=1811 | 201606	.Protein homeostasis.ubiquitin-proteasome system.26S proteasome.20S core particle.assembly.assembly factor (PA200).	.19.2.5.1.3.4.	nucleus	265	1						0	0			FLNMFEVPVANGS(1)GS(1)YPFS(1)VDVPR		PVANGSGSYPFSVDV	15							0	0	0	0	0	0	0	0	0	0	0	0	0	0	0	0	0	0
AT3G13330.1	AT3G13330.1 | proteasome activating protein 200 | Chr3:4319804-4330061 REVERSE LENGTH=1811 | 201606	.Protein homeostasis.ubiquitin-proteasome system.26S proteasome.20S core particle.assembly.assembly factor (PA200).	.19.2.5.1.3.4.	nucleus	269	1						0	0			FLNMFEVPVANGS(1)GS(1)YPFS(1)VDVPR		GSGSYPFSVDVPRNT	19							0	0	0	0	0	0	0	0	0	0	0	0	0	0	0	0	0	0
AT3G15450.1	AT3G15450.1 | aluminum induced protein with YGL and LRDR motifs | Chr3:5213050-5213998 FORWARD LENGTH=253 | 201606	.not assigned.annotated.	.35.1.	peroxisome	218	1				-0.870781	0.489175	3	2	17.5135	18.3843	IDS(1)EGVLCGASFK		KAMPRIDSEGVLCGA	3	18.3711	18.3403	15.8291		18.1005	18.6681	339040	331880	58216	0	0	0	0	0	0	0	281060	416530	0	0	0	0	0	0
AT3G16310.1	AT3G16310.1 | mitotic phosphoprotein N' end (MPPN) family protein | Chr3:5526593-5528106 REVERSE LENGTH=329 | 201606	.Protein translocation.nucleus.nuclear pore complex (NPC).central subcomplex.nucleoporin (NUP35).	.23.5.1.6.5.	nucleus	78	0.499841						0	0			SDFSPESGIADYS(0.5)AS(0.5)PDAK		ESGIADYSASPDAKS	13							0	0	0	0	0	0	0	0	0	0	0	0	0	0	0	0	0	0
AT3G16310.1	AT3G16310.1 | mitotic phosphoprotein N' end (MPPN) family protein | Chr3:5526593-5528106 REVERSE LENGTH=329 | 201606	.Protein translocation.nucleus.nuclear pore complex (NPC).central subcomplex.nucleoporin (NUP35).	.23.5.1.6.5.	nucleus	80	0.805304						0	1		15.8362	SDFSPESGIADYS(0.195)AS(0.805)PDAK		GIADYSASPDAKSDR	15					15.8362		0	0	0	0	0	0	0	0	0	0	58504	0	0	0	0	0	0	0
AT3G16620.1	AT3G16620.1 | translocon outer complex protein 120 | Chr3:5658469-5661738 REVERSE LENGTH=1089 | 201606	.Protein translocation.chloroplast.outer envelope TOC translocation system.receptor GTPase (Toc90/120/132/159).	.23.1.2.2.	mitochondrion	318	0.953461						1	0	16.3594		ESEVLS(0.002)S(0.007)VS(0.953)PT(0.034)ES(0.004)R		SEVLSSVSPTESRSD	9			16.3594				0	0	84073	0	0	0	0	0	0	0	0	0	0	0	0	0	0	0
AT3G18230.1	AT3G18230.1 | Octicosapeptide/Phox/Bem1p family protein | Chr3:6251495-6253971 FORWARD LENGTH=666 | 201606	.not assigned.not annotated.	.35.2.	nucleus	41	1						1	0	16.5828		SVAVQQPIDGS(1)PR		VQQPIDGSPRAVATD	11			16.5828				0	0	98159	0	0	0	0	0	0	0	0	0	0	0	0	0	0	0
AT3G18390.1	AT3G18390.1 | CRS1 / YhbY (CRM) domain-containing protein | Chr3:6313572-6317584 FORWARD LENGTH=848 | 201606	.not assigned.annotated.	.35.1.	plastid	148	1						0	3		21.5291	NLGLGS(1)DDEDDVEDDEGGGINGGDVKPVTGEER		LRNLGLGSDDEDDVE	6				22.5591	20.9772	21.0509	0	0	0	0	0	0	0	0	0	6179700	2064300	2172500	0	0	0	0	0	0
AT3G18890.1	AT3G18890.1 | NAD(P)-binding Rossmann-fold superfamily protein | Chr3:6511169-6514729 FORWARD LENGTH=641 | 201606	.Photosynthesis.photophosphorylation.linear electron flow.ferredoxin-NADP reductase (FNR) activity.FNR membrane-tethering.FNR-interacting protein (TIC62).	.1.1.5.2.2.2.	plastid	472	0.812183						0	1		17.4715	KS(0.186)DS(0.812)LS(0.002)PGPTDSDTDKSSTVAK		SSTRKSDSLSPGPTD	4						17.4715	0	0	0	0	0	0	0	0	0	0	0	181740	0	0	0	0	0	0
AT3G18890.1	AT3G18890.1 | NAD(P)-binding Rossmann-fold superfamily protein | Chr3:6511169-6514729 FORWARD LENGTH=641 | 201606	.Photosynthesis.photophosphorylation.linear electron flow.ferredoxin-NADP reductase (FNR) activity.FNR membrane-tethering.FNR-interacting protein (TIC62).	.1.1.5.2.2.2.	plastid	480	0.967272						0	3		18.727	KSDSLSPGPTDS(0.967)DT(0.027)DKS(0.002)S(0.002)T(0.002)VAK		LSPGPTDSDTDKSST	12				17.4698	19.1242	19.5871	0	0	0	0	0	0	0	0	0	181520	571430	787590	0	0	0	0	0	0
AT3G18890.1	AT3G18890.1 | NAD(P)-binding Rossmann-fold superfamily protein | Chr3:6511169-6514729 FORWARD LENGTH=641 | 201606	.Photosynthesis.photophosphorylation.linear electron flow.ferredoxin-NADP reductase (FNR) activity.FNR membrane-tethering.FNR-interacting protein (TIC62).	.1.1.5.2.2.2.	plastid	461	0.843922						0	1		16.7346	YENLKPPS(0.06)S(0.087)PS(0.844)PT(0.005)AS(0.002)S(0.001)T(0.001)R		LKPPSSPSPTASSTR	11						16.7346	0	0	0	0	0	0	0	0	0	0	0	109050	0	0	0	0	0	0
AT3G19770.2;AT3G19770.1	AT3G19770.2 | Vacuolar sorting protein 9 (VPS9) domain-containing protein | Chr3:6867742-6869114 FORWARD LENGTH=384 | 201606;AT3G19770.1 | Vacuolar sorting protein 9 (VPS9) domain-containing protein | Chr3:6866916-6869114 FORWARD LENGTH=520 | 201606	.Vesicle trafficking.multi-pathway trafficking regulation.vesicle tethering.RAB5-RAB7-dependent pathway.RAB5 nucleotide exchange factor (VPS9).	.22.5.2.5.2.	nucleus	194	0.995979						0	1		16.2489	KAES(0.996)IS(0.004)DLENK		TPMKKAESISDLENK	4						16.2489	0	0	0	0	0	0	0	0	0	0	0	77876	0	0	0	0	0	0
AT3G22380.1;AT3G22380.3;AT3G22380.2	AT3G22380.1 | time for coffee | Chr3:7913181-7918879 FORWARD LENGTH=1550 | 201606;AT3G22380.3 | time for coffee | Chr3:7913181-7918879 FORWARD LENGTH=1551 | 201606;AT3G22380.2 | time for coffee | Chr3:7913181-7918967 FORWARD LENGTH=1555 | 201606	.Multi-process regulation.circadian clock system.regulatory protein (TIC).	.27.1.7.	nucleus	28	0.5						0	1		18.0456	AGS(0.5)FRDS(0.5)PEEEGPVELPEAAR		RRRHRAGSFRDSPEE	3					18.0456		0	0	0	0	0	0	0	0	0	0	270570	0	0	0	0	0	0	0
AT3G22380.1;AT3G22380.3;AT3G22380.2	AT3G22380.1 | time for coffee | Chr3:7913181-7918879 FORWARD LENGTH=1550 | 201606;AT3G22380.3 | time for coffee | Chr3:7913181-7918879 FORWARD LENGTH=1551 | 201606;AT3G22380.2 | time for coffee | Chr3:7913181-7918967 FORWARD LENGTH=1555 | 201606	.Multi-process regulation.circadian clock system.regulatory protein (TIC).	.27.1.7.	nucleus	32	0.5						0	1		18.0456	AGS(0.5)FRDS(0.5)PEEEGPVELPEAAR		RAGSFRDSPEEEGPV	7					18.0456		0	0	0	0	0	0	0	0	0	0	270570	0	0	0	0	0	0	0
AT3G22710.1	AT3G22710.1 | F-box family protein | Chr3:8026202-8027274 REVERSE LENGTH=326 | 201606	.not assigned.annotated.	.35.1.	cytosol	326	1						0	0			LVQIYNGHLLFFS(1)		NGHLLFFS	13							0	0	0	0	0	0	0	0	0	0	0	0	0	0	0	0	0	0
AT3G22850.1	AT3G22850.1 | aluminum induced protein with YGL and LRDR motifs | Chr3:8089067-8090275 FORWARD LENGTH=248 | 201606	.not assigned.annotated.	.35.1.	mitochondrion,peroxisome	215	0.998139				1.1141		2	1	18.2165	17.1024	VDS(0.998)S(0.002)GEVCGVTFK		KPVPRVDSSGEVCGV	3	18.3345		18.0985			17.1024	330540	0	280660	0	0	0	0	0	0	0	0	140710	0	0	0	0	0	0
AT3G25070.1;AT3G25070.2	AT3G25070.1 | RPM1 interacting protein 4 | Chr3:9132458-9133747 FORWARD LENGTH=211 | 201606;AT3G25070.2 | RPM1 interacting protein 4 | Chr3:9132891-9133747 FORWARD LENGTH=224 | 201606	.External stimuli response.pathogen.effector-triggered immunity (ETI) network.RIN4-RPM1 immune signalling.regulatory factor (RIN4) guarded by RPM1/RPS2 activities.	.26.9.2.2.2.	plasma membrane	141	1						0	2		18.6943	ADES(1)PEKVTVVPK		TNLRADESPEKVTVV	4				18.8358		18.5527	0	0	0	0	0	0	0	0	0	467880	0	384530	0	0	0	0	0	0
AT3G27850.1;AT3G27830.2;AT3G27830.1	AT3G27850.1 | ribosomal protein L12-C | Chr3:10324905-10325468 FORWARD LENGTH=187 | 201606;AT3G27830.2 | ribosomal protein L12-A | Chr3:10318576-10319151 FORWARD LENGTH=191 | 201606;AT3G27830.1 | ribosomal protein L12-A | Chr3:10318576-10319151 FORWARD LEN	.Protein biosynthesis.organelle machinery.plastidial ribosome biogenesis.large ribosomal subunit proteome.component bL12c.	.17.6.2.2.10.	plastid	67	0.999872				-1.80477	0.025145	2	3	14.1403	15.945	IGS(1)EISSLTLEEAR		EKIEKIGSEISSLTL	3	14.4774	13.8031		16.4213	15.4749	15.9388	22810	14294	0	0	0	0	0	0	0	87762	45543	62815	0	0	0	0	0	0
AT3G31402.2;AT3G31402.1	AT3G31402.2 | General transcription factor 2-related zinc finger protein | Chr3:12770931-12773539 REVERSE LENGTH=311 | 201606;AT3G31402.1 | General transcription factor 2-related zinc finger protein | Chr3:12770931-12773539 REVERSE LENGTH=393 | 201606	.not assigned.not annotated.	.35.2.	cytosol	140	0.998637						0	0			WNS(0.999)HYIT(0.001)LLR		PGYTRWNSHYITLLR	3							0	0	0	0	0	0	0	0	0	0	0	0	0	0	0	0	0	0
AT3G44750.1	AT3G44750.1 | histone deacetylase 3 | Chr3:16298045-16299585 FORWARD LENGTH=245 | 201606	.Chromatin organisation.post-translational histone modification.histone acetylation.HD2-type histone deacetylase (HD2/HDT).	.12.3.2.4.	nucleus	103	0.999958				-0.259572	0.70397	3	3	22.2235	22.483	TPNIEPQGYS(1)EEEEEEEEEVPAGNAAK		NIEPQGYSEEEEEEE	10	23.0782	22.5081	21.0841	22.3295	22.9339	22.1857	8855900	5965200	2223000	0	0	0	0	0	0	5270600	8012900	4770500	0	0	0	0	0	0
AT3G45780.2;AT3G45780.1	AT3G45780.2 | phototropin 1 | Chr3:16818557-16823960 FORWARD LENGTH=996 | 201606;AT3G45780.1 | phototropin 1 | Chr3:16818557-16823960 FORWARD LENGTH=996 | 201606	.Protein modification.phosphorylation.AGC protein kinase superfamily.protein kinase (AGC-VIII).	.18.4.6.5.	plasma membrane	58	0.5						0	1		20.5605	GT(0.5)S(0.5)PQPRPQQEPAPSNPVR		LSDPRGTSPQPRPQQ	3					20.5605		0	0	0	0	0	0	0	0	0	0	1546400	0	0	0	0	0	0	0
AT3G46010.2	AT3G46010.2 | actin depolymerizing factor 1 | Chr3:16909679-16910678 REVERSE LENGTH=150 | 201606	.Cytoskeleton organisation.microfilament network.actin polymerisation.actin-depolymerizing factor (ADF).	.20.2.2.8.	cytosol	3	0.498772						0	0			MVS(0.499)S(0.499)IFHLLS(0.006)RS(0.107)ANAAS(0.89)GMAVHDDCK		#VALUE!	3							0	0	0	0	0	0	0	0	0	0	0	0	0	0	0	0	0	0
AT3G46010.2	AT3G46010.2 | actin depolymerizing factor 1 | Chr3:16909679-16910678 REVERSE LENGTH=150 | 201606	.Cytoskeleton organisation.microfilament network.actin polymerisation.actin-depolymerizing factor (ADF).	.20.2.2.8.	cytosol	4	0.498772						0	0			MVS(0.499)S(0.499)IFHLLS(0.006)RS(0.107)ANAAS(0.89)GMAVHDDCK		#VALUE!	4							0	0	0	0	0	0	0	0	0	0	0	0	0	0	0	0	0	0
AT3G46010.2	AT3G46010.2 | actin depolymerizing factor 1 | Chr3:16909679-16910678 REVERSE LENGTH=150 | 201606	.Cytoskeleton organisation.microfilament network.actin polymerisation.actin-depolymerizing factor (ADF).	.20.2.2.8.	cytosol	17	0.889807						0	0			MVS(0.499)S(0.499)IFHLLS(0.006)RS(0.107)ANAAS(0.89)GMAVHDDCK		SRSANAASGMAVHDD	17							0	0	0	0	0	0	0	0	0	0	0	0	0	0	31195	0	0	0
AT5G59700.1;AT3G46290.1	AT5G59700.1 | Protein kinase superfamily protein | Chr5:24052613-24055102 REVERSE LENGTH=829 | 201606;AT3G46290.1 | hercules receptor kinase 1 | Chr3:17013009-17015501 FORWARD LENGTH=830 | 201606	.Phytohormone action.signalling peptides.CRP (cysteine-rich-peptide) category.RALF/RALFL-peptide activity.RALF-peptide receptor (CrRLK1L).	.11.10.2.4.2.	plasma membrane	531	1						0	0			T(1)EIEMLS(1)QFRHR		RTEIEMLSQFRHRHL	7							0	0	0	0	0	0	0	0	0	0	0	0	140850	0	0	0	0	0
AT3G46440.2;AT3G46440.1	AT3G46440.2 | UDP-XYL synthase 5 | Chr3:17089268-17091611 REVERSE LENGTH=341 | 201606;AT3G46440.1 | UDP-XYL synthase 5 | Chr3:17089268-17091611 REVERSE LENGTH=341 | 201606	.Carbohydrate metabolism.nucleotide sugar biosynthesis.UDP-D-xylose biosynthesis.UDP-D-glucuronic acid decarboxylase.	.3.13.5.1.	cytosol	4	0.531555						0	0			AS(0.454)S(0.532)DKQT(0.008)S(0.007)PKPPPS(0.816)PS(0.183)PLR		#VALUE!	3							0	0	0	0	0	0	0	0	0	0	0	0	0	395080	0	0	0	0
AT3G46440.2;AT3G46440.1	AT3G46440.2 | UDP-XYL synthase 5 | Chr3:17089268-17091611 REVERSE LENGTH=341 | 201606;AT3G46440.1 | UDP-XYL synthase 5 | Chr3:17089268-17091611 REVERSE LENGTH=341 | 201606	.Carbohydrate metabolism.nucleotide sugar biosynthesis.UDP-D-xylose biosynthesis.UDP-D-glucuronic acid decarboxylase.	.3.13.5.1.	cytosol	9	0.322272						0	0			AS(0.3)S(0.097)DKQT(0.28)S(0.322)PKPPPS(0.941)PS(0.059)PLR		ASSDKQTSPKPPPSP	8							0	0	0	0	0	0	0	0	0	0	0	0	0	0	0	0	0	0
AT3G46440.2;AT3G46440.1	AT3G46440.2 | UDP-XYL synthase 5 | Chr3:17089268-17091611 REVERSE LENGTH=341 | 201606;AT3G46440.1 | UDP-XYL synthase 5 | Chr3:17089268-17091611 REVERSE LENGTH=341 | 201606	.Carbohydrate metabolism.nucleotide sugar biosynthesis.UDP-D-xylose biosynthesis.UDP-D-glucuronic acid decarboxylase.	.3.13.5.1.	cytosol	15	0.94102						0	0			AS(0.3)S(0.097)DKQT(0.28)S(0.322)PKPPPS(0.941)PS(0.059)PLR		TSPKPPPSPSPLRNS	14							0	0	0	346050	0	294320	0	0	0	0	0	0	0	395080	426450	0	0	0
AT3G47470.1	AT3G47470.1 | light-harvesting chlorophyll-protein complex I subunit A4 | Chr3:17493622-17494773 REVERSE LENGTH=251 | 201606	.Photosynthesis.photophosphorylation.photosystem I.LHC-I complex.component LHCa4.	.1.1.4.1.4.	plastid	166	1		stn7				0	1		17.7085	NPGS(1)VNQDPIFK		QDIKNPGSVNQDPIF	4						17.7085	0	0	0	0	0	0	0	0	0	0	0	214190	0	0	0	0	0	0
AT3G48500.1;AT3G48500.2	AT3G48500.1 | Nucleic acid-binding%2C OB-fold-like protein | Chr3:17962209-17965408 FORWARD LENGTH=668 | 201606;AT3G48500.2 | Nucleic acid-binding%2C OB-fold-like protein | Chr3:17962209-17965408 FORWARD LENGTH=697 | 201606	.RNA biosynthesis.organelle machinery.RNA polymerase activities.plastid-encoded RNA polymerase (PEP) complex.essential co-factor components.component PAP3/TAC10.	.15.6.1.2.2.3.	plastid	434	0.974901						0	1		17.6497	KLS(0.025)ELS(0.975)DDEDFDEQKDIEYGEAYYK		GKKLSELSDDEDFDE	6				17.6497			0	0	0	0	0	0	0	0	0	205630	0	0	0	0	0	0	0	0
AT3G48530.1	AT3G48530.1 | SNF1-related protein kinase regulatory subunit gamma 1 | Chr3:17987559-17989592 FORWARD LENGTH=424 | 201606	.Protein modification.phosphorylation.CAMK protein kinase superfamily.SNF1-related SnRK1 kinase complex.regulatory subunit gamma.	.18.4.5.1.3.	golgi	44	1				-1.30899		1	3	17.1339	18.4429	VEDLWDEQKPQLS(1)PNEK		DEQKPQLSPNEKLNA	13	17.1339			18.771	18.6387	17.9189	143820	0	0	0	0	0	0	0	0	447350	408140	247820	0	0	0	0	0	0
AT3G48740.1	AT3G48740.1 | Nodulin MtN3 family protein | Chr3:18052814-18054663 REVERSE LENGTH=289 | 201606	.Solute transport.carrier-mediated transport.TOC superfamily.sugar efflux transporter (SWEET).	.24.2.6.1.	plasma membrane	248	0.984537						2	0	15.6832		LGTVS(0.015)S(0.985)PEPISVVR		LKLGTVSSPEPISVV	6	15.7761	15.5903					56115	49335	0	0	0	0	0	0	0	0	0	0	0	0	0	0	0	0
AT3G50820.1	AT3G50820.1 | photosystem II subunit O-2 | Chr3:18891008-18892311 REVERSE LENGTH=331 | 201606	.Photosynthesis.photophosphorylation.photosystem II.PS-II complex.oxygen-evolving center (OEC) extrinsic components.component OEC33/PsbO.	.1.1.1.2.2.1.	plastid	124	0.413004						0	0			GTGTANQCPTIDGGS(0.174)ET(0.413)FS(0.413)FK		DGGSETFSFKAGKYT	19							0	0	0	0	0	0	0	0	0	0	0	0	0	0	0	0	0	0
AT3G50820.1;AT5G66570.1	AT3G50820.1 | photosystem II subunit O-2 | Chr3:18891008-18892311 REVERSE LENGTH=331 | 201606;AT5G66570.1 | PS II oxygen-evolving complex 1 | Chr5:26568744-26570124 FORWARD LENGTH=332 | 201606	.Photosynthesis.photophosphorylation.photosystem II.PS-II complex.oxygen-evolving center (OEC) extrinsic components.component OEC33/PsbO.	.1.1.1.2.2.1.	plastid	280;281	1				0.293216	0.538199	3	2	17.9766	17.6834	NTAAS(1)VGEITLK		NVKNTAASVGEITLK	5	18.6075	17.8138	17.5086		17.7067	17.6601	399410	230400	186470	0	0	0	0	0	0	0	213920	207120	0	0	0	0	0	0
AT3G51800.3;AT3G51800.1;AT3G51800.2	AT3G51800.3 | metallopeptidase M24 family protein | Chr3:19211261-19213568 REVERSE LENGTH=385 | 201606;AT3G51800.1 | metallopeptidase M24 family protein | Chr3:19211261-19213568 REVERSE LENGTH=392 | 201606;AT3G51800.2 | metallopeptidase M24 family protein	.Protein biosynthesis.ribosome biogenesis.large ribosomal subunit (LSU).LSU processome.pre-60S ribosomal subunit nuclear export.export factor (ARX1).	.17.1.2.2.2.2.	cytosol	2	0.5				-1.58344	0.0867964	2	3	22.347	23.9305	S(0.5)S(0.5)DDERDEKELSLTSPEVVTK		#VALUE!	1	22.9482	21.7458		24.1878	24.3533	23.2503	8093000	3516800	0	0	0	0	0	0	0	19110000	21433000	9977700	0	0	0	0	0	0
AT3G51800.3;AT3G51800.1;AT3G51800.2	AT3G51800.3 | metallopeptidase M24 family protein | Chr3:19211261-19213568 REVERSE LENGTH=385 | 201606;AT3G51800.1 | metallopeptidase M24 family protein | Chr3:19211261-19213568 REVERSE LENGTH=392 | 201606;AT3G51800.2 | metallopeptidase M24 family protein	.Protein biosynthesis.ribosome biogenesis.large ribosomal subunit (LSU).LSU processome.pre-60S ribosomal subunit nuclear export.export factor (ARX1).	.17.1.2.2.2.2.	cytosol	3	0.5				-1.58344	0.0867964	2	3	22.347	23.9305	S(0.5)S(0.5)DDERDEKELSLTSPEVVTK		#VALUE!	2	22.9482	21.7458		24.1878	24.3533	23.2503	8093000	3516800	0	0	0	0	0	0	0	19110000	21433000	9977700	0	0	0	0	0	0
AT3G51880.5;AT3G51880.3;AT3G51880.1	AT3G51880.5 | high mobility group B1 | Chr3:19247241-19248491 REVERSE LENGTH=178 | 201606;AT3G51880.3 | high mobility group B1 | Chr3:19247241-19248491 REVERSE LENGTH=178 | 201606;AT3G51880.1 | high mobility group B1 | Chr3:19247241-19248491 REVERSE LENGTH	.Chromatin organisation.chromatin structure.DNA bending.architectural protein (HMG-B).	.12.1.3.1.	nucleus	146	1						0	2		16.4923	SEINDEDEAS(1)GEEELLEK		INDEDEASGEEELLE	10					16.337	16.6477	0	0	0	0	0	0	0	0	0	0	82782	102670	0	0	0	0	0	0
AT3G52230.1	AT3G52230.1 | hypothetical protein | Chr3:19371325-19372397 FORWARD LENGTH=145 | 201606	.not assigned.not annotated.	.35.2.	plastid	139	0.499919						1	0	18.3413		EATGDDDQKDDDEDDQS(0.5)S(0.5)DGHED		DDDEDDQSSDGHED	17		18.3413					0	332120	0	0	0	0	0	0	0	0	0	0	0	0	0	0	0	0
AT3G52230.1	AT3G52230.1 | hypothetical protein | Chr3:19371325-19372397 FORWARD LENGTH=145 | 201606	.not assigned.not annotated.	.35.2.	plastid	140	0.499919						1	0	18.3413		EATGDDDQKDDDEDDQS(0.5)S(0.5)DGHED		DDEDDQSSDGHED	18		18.3413					0	332120	0	0	0	0	0	0	0	0	0	0	0	0	0	0	0	0
AT3G54760.2;AT3G54760.1	AT3G54760.2 | dentin sialophosphoprotein-like protein | Chr3:20269659-20272037 REVERSE LENGTH=761 | 201606;AT3G54760.1 | dentin sialophosphoprotein-like protein | Chr3:20269659-20272037 REVERSE LENGTH=792 | 201606	.not assigned.not annotated.	.35.2.	nucleus	369	0.999998						0	1		16.1679	VGVGAES(1)PAAATDCSK		RVGVGAESPAAATDC	7						16.1679	0	0	0	0	0	0	0	0	0	0	0	73626	0	0	0	0	0	0
AT3G54920.1	AT3G54920.1 | Pectin lyase-like superfamily protein | Chr3:20345311-20348477 FORWARD LENGTH=501 | 201606	.Cell wall organisation.pectin.modification and degradation.pectate lyase.	.21.3.5.2.	extracellular	380	0.998717						0	0			T(1)EGDLMENGAFFVAS(0.999)GEGMS(0.001)SMYSK		NGAFFVASGEGMSSM	15							0	0	0	431710	0	0	0	0	0	0	0	0	624800	0	0	0	0	0
AT3G55460.1	AT3G55460.1 | SC35-like splicing factor 30 | Chr3:20561024-20563502 FORWARD LENGTH=262 | 201606	.RNA processing.pre-RNA splicing.spliceosome-associated non-snRNP factor activities.splicing factor (SCL28/30/33).	.16.1.4.2.	nucleus	5	1						0	0			RYS(1)PPYYS(1)PPR		#VALUE!	3							0	0	0	186490	0	0	0	0	0	0	0	0	0	366300	0	0	0	0
AT3G55460.1	AT3G55460.1 | SC35-like splicing factor 30 | Chr3:20561024-20563502 FORWARD LENGTH=262 | 201606	.RNA processing.pre-RNA splicing.spliceosome-associated non-snRNP factor activities.splicing factor (SCL28/30/33).	.16.1.4.2.	nucleus	10	1						0	0			RYS(1)PPYYS(1)PPR		RYSPPYYSPPRRGYG	8							0	0	0	186490	0	0	0	0	0	0	0	0	0	366300	0	0	0	0
AT3G57150.1	AT3G57150.1 | homologue of NAP57 | Chr3:21154255-21155952 REVERSE LENGTH=565 | 201606	.Protein biosynthesis.ribosome biogenesis.rRNA biosynthesis.post-transcriptional rRNA modification.pseudouridylation.H/ACA small nucleolar ribonucleoprotein (snoRNP) rRNA pseudouridylation complex.pseudouridine synthase component Nap57/CBF5.	.17.1.1.2.2.1.1.	nucleus	515	1						1	0	15.6108		EEVIEEVAS(1)PK		EVIEEVASPKSEKKK	9			15.6108				0	0	50040	0	0	0	0	0	0	0	0	0	0	0	0	0	0	0
AT3G57150.1	AT3G57150.1 | homologue of NAP57 | Chr3:21154255-21155952 REVERSE LENGTH=565 | 201606	.Protein biosynthesis.ribosome biogenesis.rRNA biosynthesis.post-transcriptional rRNA modification.pseudouridylation.H/ACA small nucleolar ribonucleoprotein (snoRNP) rRNA pseudouridylation complex.pseudouridine synthase component Nap57/CBF5.	.17.1.1.2.2.1.1.	nucleus	450	0.998104				0.669769		3	1	16.8227	16.153	KHDDS(0.001)S(0.001)DS(0.998)PAPVTTK		KHDDSSDSPAPVTTK	8	16.4755	17.5112	16.4815			16.153	91121	186810	91503	0	0	0	0	0	0	0	0	72867	0	0	0	0	0	0
AT3G57150.1	AT3G57150.1 | homologue of NAP57 | Chr3:21154255-21155952 REVERSE LENGTH=565 | 201606	.Protein biosynthesis.ribosome biogenesis.rRNA biosynthesis.post-transcriptional rRNA modification.pseudouridylation.H/ACA small nucleolar ribonucleoprotein (snoRNP) rRNA pseudouridylation complex.pseudouridine synthase component Nap57/CBF5.	.17.1.1.2.2.1.1.	nucleus	539	0.99712				-0.188689		1	1	17.7139	17.9026	SKDTEAAVDAEDES(0.997)AAEKS(0.003)EK		AVDAEDESAAEKSEK	14	17.7139				17.9026		214990	0	0	0	0	0	0	0	0	0	245030	0	0	0	0	0	0	0
AT3G57220.1	AT3G57220.1 | Glycosyl transferase family 4 protein | Chr3:21174516-21176904 FORWARD LENGTH=426 | 201606	.Protein modification.glycosylation.N-linked glycosylation.dolichol-phosphate-linked oligosaccharide precursor assembly.UDP-N-acetylglucosamine-phosphate transferase (ALG7).	.18.1.1.4.1.	endoplasmic reticulum	23	0.616129						0	1		17.4314	LALPEPAS(0.616)S(0.367)PT(0.017)VQK		LALPEPASSPTVQKT	8					17.4314		0	0	0	0	0	0	0	0	0	0	176760	0	0	0	0	0	0	0
AT3G57220.1	AT3G57220.1 | Glycosyl transferase family 4 protein | Chr3:21174516-21176904 FORWARD LENGTH=426 | 201606	.Protein modification.glycosylation.N-linked glycosylation.dolichol-phosphate-linked oligosaccharide precursor assembly.UDP-N-acetylglucosamine-phosphate transferase (ALG7).	.18.1.1.4.1.	endoplasmic reticulum	24	0.468731						0	0			LALPEPAS(0.469)S(0.469)PT(0.063)VQK		ALPEPASSPTVQKTS	9							0	0	0	0	0	0	0	0	0	0	0	0	0	0	0	0	0	0
AT3G60240.2;AT3G60240.3;AT3G60240.4	AT3G60240.2 | eukaryotic translation initiation factor 4G | Chr3:22261842-22268295 FORWARD LENGTH=1723 | 201606;AT3G60240.3 | eukaryotic translation initiation factor 4G | Chr3:22261842-22268295 FORWARD LENGTH=1725 | 201606;AT3G60240.4 | eukaryotic transla	.Protein biosynthesis.translation initiation.mRNA loading.eIF4F mRNA unwinding complex.component eIF4G.	.17.3.2.3.2.	nucleus	1525	0.997511				-0.300882	0.191381	2	2	17.2855	17.5864	QVLQGPSAT(0.002)VNS(0.998)PR		GPSATVNSPRENALS	12		17.294	17.277	17.741		17.4318	0	160700	158820	0	0	0	0	0	0	219060	0	176810	0	0	0	0	0	0
AT3G60600.2;AT3G60600.3;AT3G60600.1	AT3G60600.2 | vesicle associated protein | Chr3:22400537-22401650 FORWARD LENGTH=217 | 201606;AT3G60600.3 | vesicle associated protein | Chr3:22400537-22401669 FORWARD LENGTH=230 | 201606;AT3G60600.1 | vesicle associated protein | Chr3:22400537-22402408 FO	.Cytoskeleton organisation.endoplasmic reticulum-cytoskeleton-plasma membrane interface.contact site protein (VAP27).	.20.7.5.	endoplasmic reticulum,plasma membrane	149	0.997401						0	0			VTYVAPPRPPS(0.997)PVHEGS(0.02)EEGS(0.54)S(0.443)PR		VAPPRPPSPVHEGSE	11							0	0	0	2112700	566350	0	0	0	0	0	0	0	4391500	3542700	2023700	0	0	0
AT3G60600.2;AT3G60600.3;AT3G60600.1	AT3G60600.2 | vesicle associated protein | Chr3:22400537-22401650 FORWARD LENGTH=217 | 201606;AT3G60600.3 | vesicle associated protein | Chr3:22400537-22401669 FORWARD LENGTH=230 | 201606;AT3G60600.1 | vesicle associated protein | Chr3:22400537-22402408 FO	.Cytoskeleton organisation.endoplasmic reticulum-cytoskeleton-plasma membrane interface.contact site protein (VAP27).	.20.7.5.	endoplasmic reticulum,plasma membrane	155	0.673553						0	0			VTYVAPPRPPS(0.317)PVHEGS(0.674)EEGS(0.505)S(0.505)PR		PSPVHEGSEEGSSPR	17							0	0	0	0	0	37309	0	0	0	0	0	0	0	0	0	0	0	0
AT3G60600.2;AT3G60600.3;AT3G60600.1	AT3G60600.2 | vesicle associated protein | Chr3:22400537-22401650 FORWARD LENGTH=217 | 201606;AT3G60600.3 | vesicle associated protein | Chr3:22400537-22401669 FORWARD LENGTH=230 | 201606;AT3G60600.1 | vesicle associated protein | Chr3:22400537-22402408 FO	.Cytoskeleton organisation.endoplasmic reticulum-cytoskeleton-plasma membrane interface.contact site protein (VAP27).	.20.7.5.	endoplasmic reticulum,plasma membrane	159	0.539535						0	0			VTYVAPPRPPS(0.997)PVHEGS(0.02)EEGS(0.54)S(0.443)PR		HEGSEEGSSPRASVS	21							0	0	0	2112700	0	37309	0	0	0	0	0	0	0	3542700	2023700	0	0	0
AT3G60600.2;AT3G60600.3;AT3G60600.1	AT3G60600.2 | vesicle associated protein | Chr3:22400537-22401650 FORWARD LENGTH=217 | 201606;AT3G60600.3 | vesicle associated protein | Chr3:22400537-22401669 FORWARD LENGTH=230 | 201606;AT3G60600.1 | vesicle associated protein | Chr3:22400537-22402408 FO	.Cytoskeleton organisation.endoplasmic reticulum-cytoskeleton-plasma membrane interface.contact site protein (VAP27).	.20.7.5.	endoplasmic reticulum,plasma membrane	160	0.504643						0	0			VTYVAPPRPPS(0.317)PVHEGS(0.674)EEGS(0.505)S(0.505)PR		EGSEEGSSPRASVSD	22							0	0	0	0	0	37309	0	0	0	0	0	0	0	0	0	0	0	0
AT3G60750.2;AT3G60750.1	AT3G60750.2 | Transketolase | Chr3:22454004-22456824 FORWARD LENGTH=740 | 201606;AT3G60750.1 | Transketolase | Chr3:22454004-22456824 FORWARD LENGTH=741 | 201606	.Photosynthesis.calvin cycle.transketolase.	.1.2.7.	plastid	427	0.999996	pCK2			0.11307	0.706683	2	3	21.8993	21.7862	ALPTYTPES(1)PGDATR		LPTYTPESPGDATRN	9	22.2624		21.5362	21.767	21.7498	21.8419	5031000	0	3041100	0	0	0	0	0	0	3568700	3526500	3758900	0	0	0	0	0	0
AT3G60750.2;AT3G60750.1;AT2G45290.2;AT2G45290.1	AT3G60750.2 | Transketolase | Chr3:22454004-22456824 FORWARD LENGTH=740 | 201606;AT3G60750.1 | Transketolase | Chr3:22454004-22456824 FORWARD LENGTH=741 | 201606;AT2G45290.2 | Transketolase | Chr2:18672737-18675589 FORWARD LENGTH=741 | 201606;AT2G45290.1 |	.Photosynthesis.calvin cycle.transketolase.	.1.2.7.	plastid	436	1	pCK2			-1.38912	0.116623	3	3	17.9667	19.3558	NLS(1)QQCLNALAK		GDATRNLSQQCLNAL	3	19.076	18.1121	16.7118	19.4996	19.1288	19.439	552650	283330	107340	0	0	0	0	0	0	741230	573230	710760	0	0	0	0	0	0
AT3G61860.1	AT3G61860.1 | RNA-binding (RRM/RBD/RNP motifs) family protein | Chr3:22900311-22902159 REVERSE LENGTH=264 | 201606	.RNA processing.pre-RNA splicing.spliceosome-associated non-snRNP factor activities.splicing factor (RS31/40/41).	.16.1.4.4.	nucleus	181	1						0	0			RS(1)LS(1)PVYR		GGRSPRRSLSPVYRR	2							0	0	0	0	0	0	0	0	0	0	0	0	0	323530	527550	0	0	0
AT3G61860.1	AT3G61860.1 | RNA-binding (RRM/RBD/RNP motifs) family protein | Chr3:22900311-22902159 REVERSE LENGTH=264 | 201606	.RNA processing.pre-RNA splicing.spliceosome-associated non-snRNP factor activities.splicing factor (RS31/40/41).	.16.1.4.4.	nucleus	183	1						0	0			RS(1)LS(1)PVYR		RSPRRSLSPVYRRRP	4							0	0	0	0	0	0	0	0	0	0	0	0	0	323530	527550	0	0	0
AT3G63160.1	AT3G63160.1 | outer envelope membrane protein | Chr3:23333773-23333982 REVERSE LENGTH=69 | 201606	.not assigned.not annotated.	.35.2.	plastid	5	1	pCK2			-0.265899	0.433229	2	3	18.639	18.9049	VEKS(1)GGEVNFPK		#VALUE!	4	18.8306	18.4474		19.0354	18.513	19.1663	466210	357460	0	0	0	0	0	0	0	537310	374090	588360	0	0	0	0	0	0
AT3G63400.4;AT3G63400.3;AT3G63400.1;AT3G63400.2	AT3G63400.4 | Cyclophilin-like peptidyl-prolyl cis-trans isomerase family protein | Chr3:23412449-23415435 FORWARD LENGTH=570 | 201606;AT3G63400.3 | Cyclophilin-like peptidyl-prolyl cis-trans isomerase family protein | Chr3:23412449-23415435 FORWARD LENGTH	.Protein modification.protein folding.protein folding catalyst (Cyclophilin).	.18.13.1.	nucleus	199	1						0	0			NFS(1)PGDVS(1)DREAK		KKSNKNFSPGDVSDR	3							0	0	0	0	0	0	0	0	0	0	0	0	0	0	241980	0	0	0
AT3G63400.4;AT3G63400.3;AT3G63400.1;AT3G63400.2	AT3G63400.4 | Cyclophilin-like peptidyl-prolyl cis-trans isomerase family protein | Chr3:23412449-23415435 FORWARD LENGTH=570 | 201606;AT3G63400.3 | Cyclophilin-like peptidyl-prolyl cis-trans isomerase family protein | Chr3:23412449-23415435 FORWARD LENGTH	.Protein modification.protein folding.protein folding catalyst (Cyclophilin).	.18.13.1.	nucleus	204	1						0	1		16.9538	NFS(1)PGDVS(1)DREAK		NFSPGDVSDREAKET	8					16.9538		0	0	0	0	0	0	0	0	0	0	126940	0	0	0	241980	0	0	0
AT3G63400.4;AT3G63400.3;AT3G63400.1	AT3G63400.4 | Cyclophilin-like peptidyl-prolyl cis-trans isomerase family protein | Chr3:23412449-23415435 FORWARD LENGTH=570 | 201606;AT3G63400.3 | Cyclophilin-like peptidyl-prolyl cis-trans isomerase family protein | Chr3:23412449-23415435 FORWARD LENGTH	.Protein modification.protein folding.protein folding catalyst (Cyclophilin).	.18.13.1.	nucleus	403	0.99807						0	0			S(0.002)FRS(0.998)PS(0.96)PS(0.04)GVPK		TVGKSFRSPSPSGVP	4							0	0	0	0	0	0	0	0	0	0	0	0	135260	271140	393790	0	0	0
AT3G63400.4;AT3G63400.3;AT3G63400.1	AT3G63400.4 | Cyclophilin-like peptidyl-prolyl cis-trans isomerase family protein | Chr3:23412449-23415435 FORWARD LENGTH=570 | 201606;AT3G63400.3 | Cyclophilin-like peptidyl-prolyl cis-trans isomerase family protein | Chr3:23412449-23415435 FORWARD LENGTH	.Protein modification.protein folding.protein folding catalyst (Cyclophilin).	.18.13.1.	nucleus	405	0.999599						0	0			S(0.005)FRS(0.995)PS(1)PSGVPKR		GKSFRSPSPSGVPKR	6							0	0	0	0	0	0	0	0	0	0	0	0	135260	271140	393790	0	0	0
AT3G63400.4;AT3G63400.3;AT3G63400.1	AT3G63400.4 | Cyclophilin-like peptidyl-prolyl cis-trans isomerase family protein | Chr3:23412449-23415435 FORWARD LENGTH=570 | 201606;AT3G63400.3 | Cyclophilin-like peptidyl-prolyl cis-trans isomerase family protein | Chr3:23412449-23415435 FORWARD LENGTH	.Protein modification.protein folding.protein folding catalyst (Cyclophilin).	.18.13.1.	nucleus	407	0.500938						0	0			S(0.024)FRS(0.975)PS(0.501)PS(0.501)GVPKR		SFRSPSPSGVPKRIR	8							0	0	0	0	0	0	0	0	0	0	0	0	0	0	546870	0	0	0
AT4G01150.1;AT4G01150.2	AT4G01150.1 | CURVATURE THYLAKOID 1A-like protein | Chr4:493692-494668 FORWARD LENGTH=164 | 201606;AT4G01150.2 | CURVATURE THYLAKOID 1A-like protein | Chr4:493692-494379 FORWARD LENGTH=125 | 201606	.Photosynthesis.photophosphorylation.photosystem II.photosynthetic acclimation.thylakoid grana stacking.regulatory factor (CURT).	.1.1.1.5.4.2.	plastid	64	0.784062			STN8			0	2		19.0356	AS(0.784)S(0.216)EETSSIDTNELITDLKEK		ELLKTRASSEETSSI	2				19.7987		18.2724	0	0	0	0	0	0	0	0	0	912030	0	316630	0	0	0	0	0	0
AT4G01150.1;AT4G01150.2	AT4G01150.1 | CURVATURE THYLAKOID 1A-like protein | Chr4:493692-494668 FORWARD LENGTH=164 | 201606;AT4G01150.2 | CURVATURE THYLAKOID 1A-like protein | Chr4:493692-494379 FORWARD LENGTH=125 | 201606	.Photosynthesis.photophosphorylation.photosystem II.photosynthetic acclimation.thylakoid grana stacking.regulatory factor (CURT).	.1.1.1.5.4.2.	plastid	65	0.5			STN8			0	2		19.0356	AS(0.5)S(0.5)EETSSIDTNELITDLK		LLKTRASSEETSSID	3				19.7987		18.2724	0	0	0	0	0	0	0	0	0	912030	0	316630	0	0	0	0	0	0
AT4G01150.1;AT4G01150.2	AT4G01150.1 | CURVATURE THYLAKOID 1A-like protein | Chr4:493692-494668 FORWARD LENGTH=164 | 201606;AT4G01150.2 | CURVATURE THYLAKOID 1A-like protein | Chr4:493692-494379 FORWARD LENGTH=125 | 201606	.Photosynthesis.photophosphorylation.photosystem II.photosynthetic acclimation.thylakoid grana stacking.regulatory factor (CURT).	.1.1.1.5.4.2.	plastid	69	0.240271			STN8			0	0			AS(0.24)S(0.24)EET(0.24)S(0.24)S(0.039)IDTNELITDLK		RASSEETSSIDTNEL	7							0	0	0	0	0	0	0	0	0	0	0	0	0	0	0	0	0	0
AT4G02510.4;AT4G02510.3;AT4G02510.2;AT4G02510.1	AT4G02510.4 | translocon at the outer envelope membrane of chloroplasts 159 | Chr4:1104766-1109360 FORWARD LENGTH=1503 | 201606;AT4G02510.3 | translocon at the outer envelope membrane of chloroplasts 159 | Chr4:1104766-1109360 FORWARD LENGTH=1503 | 201606;	.Protein translocation.chloroplast.outer envelope TOC translocation system.receptor GTPase (Toc90/120/132/159).	.23.1.2.2.	plastid	658	0.75721	pCK2					1	0	15.7013		AS(0.757)S(0.236)GIEAHS(0.006)DEANISNNMSDR		LAELEKASSGIEAHS	2		15.7013					0	53280	0	0	0	0	0	0	0	0	0	0	0	0	0	0	0	0
AT4G02510.4;AT4G02510.3;AT4G02510.2;AT4G02510.1	AT4G02510.4 | translocon at the outer envelope membrane of chloroplasts 159 | Chr4:1104766-1109360 FORWARD LENGTH=1503 | 201606;AT4G02510.3 | translocon at the outer envelope membrane of chloroplasts 159 | Chr4:1104766-1109360 FORWARD LENGTH=1503 | 201606;	.Protein translocation.chloroplast.outer envelope TOC translocation system.receptor GTPase (Toc90/120/132/159).	.23.1.2.2.	plastid	659	0.507722	pCK2					0	2		18.3044	AS(0.378)S(0.508)GIEAHS(0.114)DEANISNNMSDR		AELEKASSGIEAHSD	3				18.4505	18.1583		0	0	0	0	0	0	0	0	0	358230	292540	0	0	0	0	0	0	0
AT4G02510.4;AT4G02510.3;AT4G02510.2;AT4G02510.1	AT4G02510.4 | translocon at the outer envelope membrane of chloroplasts 159 | Chr4:1104766-1109360 FORWARD LENGTH=1503 | 201606;AT4G02510.3 | translocon at the outer envelope membrane of chloroplasts 159 | Chr4:1104766-1109360 FORWARD LENGTH=1503 | 201606;	.Protein translocation.chloroplast.outer envelope TOC translocation system.receptor GTPase (Toc90/120/132/159).	.23.1.2.2.	plastid	665	0.998653	pCK2					0	2		18.6023	AS(0.001)S(0.001)GIEAHS(0.999)DEANISNNMSDR		SSGIEAHSDEANISN	9					18.5327	18.6719	0	0	0	0	0	0	0	0	0	0	379230	417630	0	0	0	0	0	0
AT4G02510.4;AT4G02510.3;AT4G02510.2;AT4G02510.1	AT4G02510.4 | translocon at the outer envelope membrane of chloroplasts 159 | Chr4:1104766-1109360 FORWARD LENGTH=1503 | 201606;AT4G02510.3 | translocon at the outer envelope membrane of chloroplasts 159 | Chr4:1104766-1109360 FORWARD LENGTH=1503 | 201606;	.Protein translocation.chloroplast.outer envelope TOC translocation system.receptor GTPase (Toc90/120/132/159).	.23.1.2.2.	plastid	589	0.999999	pCK2			-4.17724		1	1	14.7176	18.8948	VVEGDS(1)AEEDENKLPVEDIVSSR		RKVVEGDSAEEDENK	6	14.7176				18.8948		26942	0	0	0	0	0	0	0	0	0	487420	0	0	0	0	0	0	0
AT4G02510.4;AT4G02510.3;AT4G02510.2;AT4G02510.1	AT4G02510.4 | translocon at the outer envelope membrane of chloroplasts 159 | Chr4:1104766-1109360 FORWARD LENGTH=1503 | 201606;AT4G02510.3 | translocon at the outer envelope membrane of chloroplasts 159 | Chr4:1104766-1109360 FORWARD LENGTH=1503 | 201606;	.Protein translocation.chloroplast.outer envelope TOC translocation system.receptor GTPase (Toc90/120/132/159).	.23.1.2.2.	plastid	71	0.979274	pCK2			-0.666338		1	2	20.1827	20.849	VGADDLS(0.979)DS(0.021)EKEKPNLVGDGK		KVGADDLSDSEKEKP	7	20.1827			21.2529		20.4451	1190100	0	0	0	0	0	0	0	0	2499000	0	1427500	0	0	0	0	0	0
AT4G02510.4;AT4G02510.3;AT4G02510.2;AT4G02510.1	AT4G02510.4 | translocon at the outer envelope membrane of chloroplasts 159 | Chr4:1104766-1109360 FORWARD LENGTH=1503 | 201606;AT4G02510.3 | translocon at the outer envelope membrane of chloroplasts 159 | Chr4:1104766-1109360 FORWARD LENGTH=1503 | 201606;	.Protein translocation.chloroplast.outer envelope TOC translocation system.receptor GTPase (Toc90/120/132/159).	.23.1.2.2.	plastid	73	0.60549	pCK2					0	1		21.3396	VGADDLS(0.395)DS(0.605)EKEKPNLVGDGK		GADDLSDSEKEKPNL	9					21.3396		0	0	0	0	0	0	0	0	0	0	2653700	0	0	0	0	0	0	0
AT4G03080.1	AT4G03080.1 | BRI1 suppressor 1 (BSU1)-like 1 | Chr4:1359935-1365166 REVERSE LENGTH=881 | 201606	.Phytohormone action.brassinosteroid.perception and signal transduction.protein phosphatase (BSU/BSL).	.11.3.2.2.	nucleus	491	1				-1.00817	0.122064	2	3	15.2304	16.2386	QLS(1)LDQFQNESR		GGMVRQLSLDQFQNE	3	14.7622		15.6986	15.7486	16.4538	16.5134	27789	0	53181	0	0	0	0	0	0	55055	89759	93548	0	0	0	0	0	0
AT4G04500.1	AT4G04500.1 | cysteine-rich RLK (RECEPTOR-like protein kinase) 37 | Chr4:2238411-2240767 FORWARD LENGTH=646 | 201606	.Protein modification.phosphorylation.TKL protein kinase superfamily.protein kinase (DUF26).	.18.4.1.17.	plasma membrane	505	0.498962						0	0			GQT(0.499)S(0.499)RVVGT(0.002)YGYMAPEYAT(0.362)YGQFS(0.319)T(0.319)K		DETRGQTSRVVGTYG	4							0	0	0	0	0	0	0	0	0	0	0	0	0	0	0	0	0	0
AT4G04700.1	AT4G04700.1 | calcium-dependent protein kinase 27 | Chr4:2385276-2387986 REVERSE LENGTH=485 | 201606	.Protein modification.phosphorylation.CAMK protein kinase superfamily.protein kinase (CDPK).	.18.4.5.4.	cytosol	5	0.5						0	1		16.4619	GCFS(0.5)S(0.5)KELQQSK		#VALUE!	4						16.4619	0	0	0	0	0	0	0	0	0	0	0	90267	0	0	0	0	0	0
AT4G04700.1	AT4G04700.1 | calcium-dependent protein kinase 27 | Chr4:2385276-2387986 REVERSE LENGTH=485 | 201606	.Protein modification.phosphorylation.CAMK protein kinase superfamily.protein kinase (CDPK).	.18.4.5.4.	cytosol	6	0.5						0	1		16.4619	GCFS(0.5)S(0.5)KELQQSK		#VALUE!	5						16.4619	0	0	0	0	0	0	0	0	0	0	0	90267	0	0	0	0	0	0
AT4G05180.2;AT4G05180.1	AT4G05180.2 | photosystem II subunit Q-2 | Chr4:2672093-2673170 REVERSE LENGTH=230 | 201606;AT4G05180.1 | photosystem II subunit Q-2 | Chr4:2672093-2673170 REVERSE LENGTH=230 | 201606	.Photosynthesis.photophosphorylation.photosystem II.PS-II complex.oxygen-evolving center (OEC) extrinsic components.component OEC16/PsbQ.	.1.1.1.2.2.3.	plastid	125	0.970914						2	0	16.4779		FYIQPLS(0.971)PT(0.029)EAAAR		RFYIQPLSPTEAAAR	7	16.448	16.5077					89403	93179	0	0	0	0	0	0	0	0	0	0	0	0	0	0	0	0
AT4G06490.1	AT4G06490.1 | hypothetical protein (DUF3287) | Chr4:3116894-3117334 FORWARD LENGTH=146 | 201606	.not assigned.not annotated.	.35.2.	cytosol	8	1						0	0			QVNLRCS(1)ES(1)MLDFS(1)R		MQVNLRCSESMLDFS	7							0	0	0	0	0	0	0	0	0	0	0	0	0	0	0	0	0	229020
AT4G06490.1	AT4G06490.1 | hypothetical protein (DUF3287) | Chr4:3116894-3117334 FORWARD LENGTH=146 | 201606	.not assigned.not annotated.	.35.2.	cytosol	10	1						0	0			QVNLRCS(1)ES(1)MLDFS(1)R		VNLRCSESMLDFSRV	9							0	0	0	0	0	0	0	0	0	0	0	0	0	0	0	0	0	229020
AT4G06490.1	AT4G06490.1 | hypothetical protein (DUF3287) | Chr4:3116894-3117334 FORWARD LENGTH=146 | 201606	.not assigned.not annotated.	.35.2.	cytosol	15	1						0	0			QVNLRCS(1)ES(1)MLDFS(1)R		SESMLDFSRVGMMEE	14							0	0	0	0	0	0	0	0	0	0	0	0	0	0	0	0	0	229020
AT4G09160.3;AT4G09160.2;AT4G09160.1	AT4G09160.3 | SEC14 cytosolic factor family protein / phosphoglyceride transfer family protein | Chr4:5839761-5842158 FORWARD LENGTH=643 | 201606;AT4G09160.2 | SEC14 cytosolic factor family protein / phosphoglyceride transfer family protein | Chr4:5839761-	.not assigned.annotated.	.35.1.	cytosol,nucleus	265	0.999945				-0.592933		1	2	15.6815	16.2744	SLGS(1)FKEETNK		QIPRSLGSFKEETNK	4		15.6815		16.0199	16.5289		0	52553	0	0	0	0	0	0	0	66446	94560	0	0	0	0	0	0	0
AT4G09580.1	AT4G09580.1 | SNARE associated Golgi protein family | Chr4:6052721-6054313 REVERSE LENGTH=287 | 201606	.not assigned.annotated.	.35.1.	endoplasmic reticulum	37	0.5						0	1		15.712	GLLNDDS(0.5)PT(0.5)GKR		KGLLNDDSPTGKRTK	7				15.712			0	0	0	0	0	0	0	0	0	53675	0	0	0	0	0	0	0	0
AT4G11740.2;AT4G11740.1	AT4G11740.2 | Ubiquitin-like superfamily protein | Chr4:7071955-7074507 FORWARD LENGTH=486 | 201606;AT4G11740.1 | Ubiquitin-like superfamily protein | Chr4:7071955-7075256 FORWARD LENGTH=564 | 201606	.Protein homeostasis.autophagy.phagophore expansion.ATG8-binding cargo receptor activities.cargo receptor protein (PUX7/8/9/13).	.19.3.3.1.4.	cytosol	328	0.987845						1	0	17.9352		S(0.012)GS(0.988)PEEEHASINPAER		ADRSRSGSPEEEHAS	3	17.9352						250630	0	0	0	0	0	0	0	0	0	0	0	0	0	0	0	0	0
AT4G14040.1	AT4G14040.1 | selenium-binding protein 2 | Chr4:8100691-8102828 REVERSE LENGTH=487 | 201606	.not assigned.annotated.	.35.1.	cytosol	12	1				-0.423059	0.380853	3	3	16.0839	16.507	ATETVLATAVS(1)NGK		TVLATAVSNGKSKGC	11	16.5054	16.413	15.3334	16.2331	16.9154	16.3724	93029	87257	41286	0	0	0	0	0	0	77027	123610	84837	0	0	0	0	0	0
AT4G15530.7;AT4G15530.3;AT4G15530.2;AT4G15530.4;AT4G15530.1;AT4G15530.6;AT4G15530.5	AT4G15530.7 | pyruvate orthophosphate dikinase | Chr4:8864828-8869129 REVERSE LENGTH=857 | 201606;AT4G15530.3 | pyruvate orthophosphate dikinase | Chr4:8864828-8869129 REVERSE LENGTH=857 | 201606;AT4G15530.2 | pyruvate orthophosphate dikinase | Chr4:886482	.Carbohydrate metabolism.gluconeogenesis.pyruvate orthophosphate dikinase activity.pyruvate orthophosphate dikinase.	.3.10.2.1.	cytosol,plastid	438	0.916336				-0.691124	0.336452	2	2	15.0769	15.768	GGMT(0.084)S(0.916)HAAVVAR		TARGGMTSHAAVVAR	5		14.6638	15.4899	16.1327		15.4033	0	25957	46019	0	0	0	0	0	0	71849	0	43338	0	0	0	0	0	0
AT4G15545.1	AT4G15545.1 | PH-response transcription factor | Chr4:8875932-8877567 FORWARD LENGTH=337 | 201606	.Cell division.cytokinesis.endoplasmic reticulum (ER) reorganisation.ER body formation factor (NAIP).	.13.4.5.4.	nucleus	2	0.999625				-2.11827	0.0230313	2	2	15.8536	17.9719	S(1)EIEEEEEEGSASAITGSR		#VALUE!	1	16.1803	15.527			17.9893	17.9546	74262	47215	0	0	0	0	0	0	0	0	260200	254020	0	0	0	0	0	0
AT4G15545.1	AT4G15545.1 | PH-response transcription factor | Chr4:8875932-8877567 FORWARD LENGTH=337 | 201606	.Cell division.cytokinesis.endoplasmic reticulum (ER) reorganisation.ER body formation factor (NAIP).	.13.4.5.4.	nucleus	12	0.728873						0	1		18.08	S(0.01)EIEEEEEEGS(0.729)AS(0.239)AIT(0.011)GS(0.011)R		EEEEEEGSASAITGS	11					18.08		0	0	0	0	0	0	0	0	0	0	277090	0	0	0	0	0	0	0
AT4G15545.1	AT4G15545.1 | PH-response transcription factor | Chr4:8875932-8877567 FORWARD LENGTH=337 | 201606	.Cell division.cytokinesis.endoplasmic reticulum (ER) reorganisation.ER body formation factor (NAIP).	.13.4.5.4.	nucleus	14	0.636155						1	0	17.1486		S(0.001)EIEEEEEEGS(0.362)AS(0.636)AITGSR		EEEEGSASAITGSRS	13	17.1486						145290	0	0	0	0	0	0	0	0	0	0	0	0	0	0	0	0	0
AT4G15545.1	AT4G15545.1 | PH-response transcription factor | Chr4:8875932-8877567 FORWARD LENGTH=337 | 201606	.Cell division.cytokinesis.endoplasmic reticulum (ER) reorganisation.ER body formation factor (NAIP).	.13.4.5.4.	nucleus	260	0.9988						0	1		18.0051	SSIS(0.001)IS(0.999)EPGSQTAR		TRSSISISEPGSQTA	6						18.0051	0	0	0	0	0	0	0	0	0	0	0	263070	0	0	0	0	0	0
AT4G15545.1	AT4G15545.1 | PH-response transcription factor | Chr4:8875932-8877567 FORWARD LENGTH=337 | 201606	.Cell division.cytokinesis.endoplasmic reticulum (ER) reorganisation.ER body formation factor (NAIP).	.13.4.5.4.	nucleus	235	0.999118						0	3		17.5307	TTS(0.001)RPIS(0.999)PR		KTTSRPISPRRHSVS	7				16.9334	18.1944	17.4644	0	0	0	0	0	0	0	0	0	125160	299950	180840	0	0	0	0	0	0
AT4G17140.3	AT4G17140.3 | pleckstrin homology (PH) domain-containing protein | Chr4:9613617-9636618 REVERSE LENGTH=4219 | 201606	.not assigned.not annotated.	.35.2.	golgi	893	1						0	0			VMEDVNALILMFDS(1)EDS(1)RK		ALILMFDSEDSRKTW	14							0	0	0	0	62967	0	0	0	0	0	0	0	0	0	0	0	0	0
AT4G17140.3	AT4G17140.3 | pleckstrin homology (PH) domain-containing protein | Chr4:9613617-9636618 REVERSE LENGTH=4219 | 201606	.not assigned.not annotated.	.35.2.	golgi	896	1						0	0			VMEDVNALILMFDS(1)EDS(1)RK		LMFDSEDSRKTWHSR	17							0	0	0	0	62967	0	0	0	0	0	0	0	0	0	0	0	0	0
AT4G17720.1	AT4G17720.1 | RNA-binding (RRM/RBD/RNP motifs) family protein | Chr4:9862660-9864498 REVERSE LENGTH=313 | 201606	.not assigned.annotated.	.35.1.	cytosol	260	0.991156				1.09962		1	1	19.6335	18.5339	VHLS(0.009)ES(0.991)PKAASSTQEAER		ARVHLSESPKAASST	6	19.6335					18.5339	813350	0	0	0	0	0	0	0	0	0	0	379540	0	0	0	0	0	0
AT4G17740.2;AT4G17740.1	AT4G17740.2 | Peptidase S41 family protein | Chr4:9867088-9869719 REVERSE LENGTH=505 | 201606;AT4G17740.1 | Peptidase S41 family protein | Chr4:9867088-9869719 REVERSE LENGTH=515 | 201606	.Protein modification.targeting peptide maturation.plastid.carboxy-terminal processing peptidase (CtpA).	.18.11.3.3.	plastid	306	0.700728						0	1		16.4572	LCELPGS(0.036)GS(0.701)NS(0.263)PK		CELPGSGSNSPKIGY	9				16.4572			0	0	0	0	0	0	0	0	0	89970	0	0	0	0	0	0	0	0
AT4G18480.1	AT4G18480.1 | P-loop containing nucleoside triphosphate hydrolases superfamily protein | Chr4:10201897-10203361 REVERSE LENGTH=424 | 201606	.Coenzyme metabolism.chlorophyll metabolism.chlorophyll biosynthesis.magnesium-chelatase complex.component CHLI.	.7.13.1.1.3.	plastid	355	1				-1.43651	0.159306	3	2	15.7092	17.1457	VCS(1)ELNVDGLR		VKISRVCSELNVDGL	3	16.6653	15.8037	14.6587		16.9078	17.3836	103930	57199	25865	0	0	0	0	0	0	0	122960	171000	0	0	0	0	0	0
AT4G18905.1;AT4G18905.2	AT4G18905.1 | Transducin/WD40 repeat-like superfamily protein | Chr4:10360234-10362991 FORWARD LENGTH=494 | 201606;AT4G18905.2 | Transducin/WD40 repeat-like superfamily protein | Chr4:10360234-10362991 FORWARD LENGTH=504 | 201606	.not assigned.not annotated.	.35.2.	nucleus	44	0.999988						0	1		19.153	NVEGS(1)NEDEEEEIEEDGEEISEVDHAK		FARNVEGSNEDEEEE	5				19.153			0	0	0	0	0	0	0	0	0	582930	0	0	0	0	0	0	0	0
AT4G22505.1	AT4G22505.1 | Bifunctional inhibitor/lipid-transfer protein/seed storage 2S albumin superfamily protein | Chr4:11851363-11852955 REVERSE LENGTH=530 | 201606	.not assigned.not annotated.	.35.2.	extracellular	45	0.964216						0	0			T(0.978)PRT(0.058)PS(0.964)PPPPR		PRTPRTPSPPPPRTP	6							0	0	0	0	0	70940	0	0	0	0	0	0	0	0	0	0	0	0
AT4G22670.1	AT4G22670.1 | HSP70-interacting protein 1 | Chr4:11918236-11920671 FORWARD LENGTH=441 | 201606	.not assigned.annotated.	.35.1.	cytosol	63	0.999481				-1.64926	0.023674	2	3	16.3861	18.0354	SFVVEES(0.999)DDDMDET(0.001)EEVKPK		RSFVVEESDDDMDET	7	16.902	15.8703		18.0094	17.9953	18.1014	122460	59903	0	0	0	0	0	0	0	263860	261300	281240	0	0	0	0	0	0
AT4G22890.3;AT4G22890.1;AT4G22890.2	AT4G22890.3 | PGR5-LIKE A | Chr4:12007157-12009175 FORWARD LENGTH=324 | 201606;AT4G22890.1 | PGR5-LIKE A | Chr4:12007157-12009175 FORWARD LENGTH=324 | 201606;AT4G22890.2 | PGR5-LIKE A | Chr4:12007157-12009032 FORWARD LENGTH=302 | 201606	.Photosynthesis.photophosphorylation.cyclic electron flow.PGR5-PGRL1 complex.component PGRL1.	.1.1.6.1.2.	plastid	66	0.333233			STN8			0	0			AT(0.333)T(0.333)EQS(0.333)GPVGGDNVDSNVLPYCSINK		AKATTEQSGPVGGDN	6							0	0	0	0	0	0	0	0	0	0	0	0	0	0	0	0	0	0
AT4G24200.2;AT4G24200.1	AT4G24200.2 | Transcription elongation factor (TFIIS) family protein | Chr4:12556927-12559929 REVERSE LENGTH=1000 | 201606;AT4G24200.1 | Transcription elongation factor (TFIIS) family protein | Chr4:12556927-12559929 REVERSE LENGTH=1000 | 201606	.not assigned.not annotated.	.35.2.	nucleus	637	0.904144						0	0			S(0.105)LS(0.097)GKGS(0.904)AAT(0.905)S(0.992)VFHS(0.997)ALPHK		RSLSGKGSAATSVFH	7							0	0	0	0	0	0	0	0	0	0	0	0	0	0	0	0	811980	0
AT4G24200.2;AT4G24200.1	AT4G24200.2 | Transcription elongation factor (TFIIS) family protein | Chr4:12556927-12559929 REVERSE LENGTH=1000 | 201606;AT4G24200.1 | Transcription elongation factor (TFIIS) family protein | Chr4:12556927-12559929 REVERSE LENGTH=1000 | 201606	.not assigned.not annotated.	.35.2.	nucleus	641	0.992345						0	0			S(0.105)LS(0.097)GKGS(0.904)AAT(0.905)S(0.992)VFHS(0.997)ALPHK		GKGSAATSVFHSALP	11							0	0	0	0	0	0	0	0	0	0	0	0	0	0	0	0	811980	0
AT4G24200.2;AT4G24200.1	AT4G24200.2 | Transcription elongation factor (TFIIS) family protein | Chr4:12556927-12559929 REVERSE LENGTH=1000 | 201606;AT4G24200.1 | Transcription elongation factor (TFIIS) family protein | Chr4:12556927-12559929 REVERSE LENGTH=1000 | 201606	.not assigned.not annotated.	.35.2.	nucleus	645	0.996726						0	0			S(0.105)LS(0.097)GKGS(0.904)AAT(0.905)S(0.992)VFHS(0.997)ALPHK		AATSVFHSALPHKVP	15							0	0	0	0	0	0	0	0	0	0	0	0	0	0	0	0	811980	0
AT4G24620.1	AT4G24620.1 | phosphoglucose isomerase 1 | Chr4:12708972-12712610 REVERSE LENGTH=613 | 201606	.Carbohydrate metabolism.starch metabolism.biosynthesis.plastidial phosphoglucose isomerase.	.3.2.2.1.	plastid	595	1				-0.361974	0.425499	3	3	18.9418	19.3038	VLIAEGNCGS(1)PR		IAEGNCGSPRSIKVY	10	19.4753	19.0262	18.3238	18.9137	19.2766	19.7209	728890	533910	328100	0	0	0	0	0	0	493850	635100	864160	0	0	0	0	0	0
AT4G25500.6;AT4G25500.3;AT4G25500.8;AT4G25500.7;AT4G25500.5;AT4G25500.2;AT4G25500.4;AT4G25500.1	AT4G25500.6 | arginine/serine-rich splicing factor 35 | Chr4:13025850-13027243 FORWARD LENGTH=317 | 201606;AT4G25500.3 | arginine/serine-rich splicing factor 35 | Chr4:13025850-13027243 FORWARD LENGTH=317 | 201606;AT4G25500.8 | arginine/serine-rich splicin	.RNA processing.pre-RNA splicing.spliceosome-associated non-snRNP factor activities.splicing factor (RS31/40/41).	.16.1.4.4.	nucleus	265	1				-0.723186		3	1	17.8117	18.5348	NGVGEVES(1)PIER		NGVGEVESPIERRER	8	17.9337	17.1271	18.3742			18.5348	250370	143140	339770	0	0	0	0	0	0	0	0	379790	0	0	0	0	0	0
AT4G26530.3;AT4G26530.2;AT4G26530.1	AT4G26530.3 | Aldolase superfamily protein | Chr4:13391566-13392937 FORWARD LENGTH=358 | 201606;AT4G26530.2 | Aldolase superfamily protein | Chr4:13391566-13392937 FORWARD LENGTH=358 | 201606;AT4G26530.1 | Aldolase superfamily protein | Chr4:13391566-13392	.Cellular respiration.glycolysis.cytosolic glycolysis.fructose-bisphosphate aldolase (FBA).	.2.1.1.2.	plastid	42	1						0	3		16.0462	FAS(1)INVENIESNR		TIGKRFASINVENIE	3				16.9196	15.8227	15.3961	0	0	0	0	0	0	0	0	0	123970	57959	43122	0	0	0	0	0	0
AT4G26840.1	AT4G26840.1 | small ubiquitin-like modifier 1 | Chr4:13497466-13498458 FORWARD LENGTH=100 | 201606	.Protein homeostasis.ubiquitin-proteasome system.ubiquitin-fold protein conjugation.SUMO conjugation (sumoylation).ubiquitin-fold protein (SUMO).	.19.2.2.2.1.	nucleus	2	1				-3.87657		1	1	14.7321	18.6086	S(1)ANQEEDKKPGDGGAHINLK		#VALUE!	1			14.7321	18.6086			0	0	27214	0	0	0	0	0	0	399720	0	0	0	0	0	0	0	0
AT4G27430.2;AT4G27430.1	AT4G27430.2 | COP1-interacting protein 7 | Chr4:13718817-13722736 FORWARD LENGTH=1058 | 201606;AT4G27430.1 | COP1-interacting protein 7 | Chr4:13718817-13722736 FORWARD LENGTH=1058 | 201606	.not assigned.annotated.	.35.1.	nucleus	992	1						0	1		17.481	HYSEDVGEVQASQEKPVS(1)PK		ASQEKPVSPKKSVTF	18				17.481			0	0	0	0	0	0	0	0	0	182940	0	0	0	0	0	0	0	0
AT4G27450.1	AT4G27450.1 | aluminum induced protein with YGL and LRDR motifs | Chr4:13727665-13728683 REVERSE LENGTH=250 | 201606	.not assigned.annotated.	.35.1.	cytosol	219	1				-2.53548	0.0315125	2	2	16.4981	19.0336	VDS(1)EGVLCGANFK		KAMPRVDSEGVLCGA	3	16.7888	16.2075			19.3916	18.6757	113220	75675	0	0	0	0	0	0	0	0	687770	418740	0	0	0	0	0	0
AT4G28080.1	AT4G28080.1 | Tetratricopeptide repeat (TPR)-like superfamily protein | Chr4:13948993-13957840 REVERSE LENGTH=1819 | 201606	.not assigned.annotated.	.35.1.	golgi	162	0.950852						1	0	14.2162		DAGDS(0.046)NS(0.951)GLS(0.003)PKPK		KDAGDSNSGLSPKPK	7			14.2162				0	0	19033	0	0	0	0	0	0	0	0	0	0	0	0	0	0	0
AT4G28080.1	AT4G28080.1 | Tetratricopeptide repeat (TPR)-like superfamily protein | Chr4:13948993-13957840 REVERSE LENGTH=1819 | 201606	.not assigned.annotated.	.35.1.	golgi	165	0.994106				0.153166		1	2	16.4223	16.2691	DAGDSNS(0.006)GLS(0.994)PKPK		GDSNSGLSPKPKESE	10	16.4223				16.5541	15.9842	87823	0	0	0	0	0	0	0	0	0	96223	64822	0	0	0	0	0	0
AT4G28080.1	AT4G28080.1 | Tetratricopeptide repeat (TPR)-like superfamily protein | Chr4:13948993-13957840 REVERSE LENGTH=1819 | 201606	.not assigned.annotated.	.35.1.	golgi	1244	0.999995						0	1		20.0768	LVKPEATVHEDDDS(1)DEGWQEAVPK		TVHEDDDSDEGWQEA	14				20.0768			0	0	0	0	0	0	0	0	0	1105900	0	0	0	0	0	0	0	0
AT4G28080.1	AT4G28080.1 | Tetratricopeptide repeat (TPR)-like superfamily protein | Chr4:13948993-13957840 REVERSE LENGTH=1819 | 201606	.not assigned.annotated.	.35.1.	golgi	543	0.999999						0	2		19.7958	S(1)PNADSEQIR		PSSLAQRSPNADSEQ	1					19.911	19.6805	0	0	0	2297700	890990	814930	0	0	0	0	985840	840300	2043000	3004900	2360800	0	0	0
AT4G28080.1	AT4G28080.1 | Tetratricopeptide repeat (TPR)-like superfamily protein | Chr4:13948993-13957840 REVERSE LENGTH=1819 | 201606	.not assigned.annotated.	.35.1.	golgi	533	0.939864						1	0	17.0736		S(0.94)S(0.058)T(0.002)PSSLAQR		LRTLLHKSSTPSSLA	1			17.0736				0	0	137930	0	0	0	0	0	0	0	0	0	0	0	0	0	0	0
AT4G28080.1	AT4G28080.1 | Tetratricopeptide repeat (TPR)-like superfamily protein | Chr4:13948993-13957840 REVERSE LENGTH=1819 | 201606	.not assigned.annotated.	.35.1.	golgi	534	0.763493						1	0	17.6233		S(0.169)S(0.763)T(0.068)PSSLAQR		RTLLHKSSTPSSLAQ	2		17.6233					0	201900	0	0	0	0	0	0	0	0	0	0	0	0	0	0	0	0
AT4G28080.1	AT4G28080.1 | Tetratricopeptide repeat (TPR)-like superfamily protein | Chr4:13948993-13957840 REVERSE LENGTH=1819 | 201606	.not assigned.annotated.	.35.1.	golgi	1542	0.434355						0	0			TVDGETENLPNGDS(0.434)S(0.434)PKS(0.066)S(0.066)VAADGEK		ENLPNGDSSPKSSVA	14							0	0	0	0	0	0	0	0	0	0	0	0	0	0	0	0	0	0
AT4G28080.1	AT4G28080.1 | Tetratricopeptide repeat (TPR)-like superfamily protein | Chr4:13948993-13957840 REVERSE LENGTH=1819 | 201606	.not assigned.annotated.	.35.1.	golgi	1543	0.991658				0.842484		1	3	19.9687	19.1263	TVDGETENLPNGDS(0.008)S(0.992)PK		NLPNGDSSPKSSVAA	15	19.9687			17.258	19.9525	20.1683	1026100	0	0	0	0	0	0	0	0	156740	1014600	1178300	0	0	0	0	0	0
AT4G28080.1	AT4G28080.1 | Tetratricopeptide repeat (TPR)-like superfamily protein | Chr4:13948993-13957840 REVERSE LENGTH=1819 | 201606	.not assigned.annotated.	.35.1.	golgi	1546	0.395974						0	0			TVDGETENLPNGDS(0.033)S(0.175)PKS(0.396)S(0.396)VAADGEK		NGDSSPKSSVAADGE	18							0	0	0	0	0	0	0	0	0	0	0	0	0	0	0	0	0	0
AT4G28080.1	AT4G28080.1 | Tetratricopeptide repeat (TPR)-like superfamily protein | Chr4:13948993-13957840 REVERSE LENGTH=1819 | 201606	.not assigned.annotated.	.35.1.	golgi	1547	0.395974						0	0			TVDGETENLPNGDS(0.033)S(0.175)PKS(0.396)S(0.396)VAADGEK		GDSSPKSSVAADGEK	19							0	0	0	0	0	0	0	0	0	0	0	0	0	0	0	0	0	0
AT4G28080.1	AT4G28080.1 | Tetratricopeptide repeat (TPR)-like superfamily protein | Chr4:13948993-13957840 REVERSE LENGTH=1819 | 201606	.not assigned.annotated.	.35.1.	golgi	1452	0.694121						0	1		20.7878	VVVGGS(0.062)ELT(0.155)S(0.694)S(0.088)PKEIK		VGGSELTSSPKEIKN	10					20.7878		0	0	0	0	0	0	0	0	0	0	1810300	0	0	0	0	0	0	0
AT4G28080.1	AT4G28080.1 | Tetratricopeptide repeat (TPR)-like superfamily protein | Chr4:13948993-13957840 REVERSE LENGTH=1819 | 201606	.not assigned.annotated.	.35.1.	golgi	1453	0.997528				-0.747799	0.141935	2	3	20.6353	21.3831	VVVGGSELTS(0.002)S(0.998)PK		GGSELTSSPKEIKNV	11	21.1275	20.1432		21.3032	21.5207	21.3255	2290900	1158000	0	0	0	0	0	0	0	2587600	3008700	2628000	0	0	0	0	0	0
AT4G28210.1	AT4G28210.1 | embryo defective 1923 | Chr4:13990634-13991931 FORWARD LENGTH=348 | 201606	.not assigned.not annotated.	.35.2.	plastid	7	0.443369						0	0			T(0.074)LLALS(0.443)S(0.442)S(0.2)LS(0.529)S(0.457)PS(0.864)FFCRNS(0.991)RIR		#VALUE!	6							0	0	0	0	0	0	0	0	0	0	0	0	0	0	0	0	0	0
AT4G28210.1	AT4G28210.1 | embryo defective 1923 | Chr4:13990634-13991931 FORWARD LENGTH=348 | 201606	.not assigned.not annotated.	.35.2.	plastid	8	0.441805						0	0			T(0.074)LLALS(0.443)S(0.442)S(0.2)LS(0.529)S(0.457)PS(0.864)FFCRNS(0.991)RIR		MTLLALSSSLSSPSF	7							0	0	0	0	0	0	0	0	0	0	0	0	0	0	0	0	0	0
AT4G28210.1	AT4G28210.1 | embryo defective 1923 | Chr4:13990634-13991931 FORWARD LENGTH=348 | 201606	.not assigned.not annotated.	.35.2.	plastid	11	0.528958						0	0			T(0.074)LLALS(0.443)S(0.442)S(0.2)LS(0.529)S(0.457)PS(0.864)FFCRNS(0.991)RIR		LALSSSLSSPSFFCR	10							0	0	0	0	0	0	0	0	0	0	0	0	0	0	0	0	0	0
AT4G28210.1	AT4G28210.1 | embryo defective 1923 | Chr4:13990634-13991931 FORWARD LENGTH=348 | 201606	.not assigned.not annotated.	.35.2.	plastid	14	0.863856						0	0			T(0.074)LLALS(0.443)S(0.442)S(0.2)LS(0.529)S(0.457)PS(0.864)FFCRNS(0.991)RIR		SSSLSSPSFFCRNSR	13							0	0	0	0	0	0	0	0	0	0	0	0	0	0	0	0	0	0
AT4G28210.1	AT4G28210.1 | embryo defective 1923 | Chr4:13990634-13991931 FORWARD LENGTH=348 | 201606	.not assigned.not annotated.	.35.2.	plastid	20	0.991489						0	0			T(0.074)LLALS(0.443)S(0.442)S(0.2)LS(0.529)S(0.457)PS(0.864)FFCRNS(0.991)RIR		PSFFCRNSRIRFSPV	19							0	0	0	0	0	0	0	0	0	0	0	0	0	0	0	0	0	0
AT4G28990.1;AT4G28990.2	AT4G28990.1 | RNA-binding protein-like protein | Chr4:14291205-14293018 FORWARD LENGTH=347 | 201606;AT4G28990.2 | RNA-binding protein-like protein | Chr4:14291205-14293018 FORWARD LENGTH=395 | 201606	.not assigned.not annotated.	.35.2.	nucleus	189	1						2	0	17.3743		YAPANS(1)PPLPR		HRYAPANSPPLPRLL	6		16.8525	17.8961				0	118330	243930	0	0	0	0	0	0	0	0	0	0	0	0	0	0	0
AT4G30560.4;AT4G30560.1	AT4G30560.4 | cyclic nucleotide gated channel 9 | Chr4:14926974-14929681 REVERSE LENGTH=733 | 201606;AT4G30560.1 | cyclic nucleotide gated channel 9 | Chr4:14926974-14929681 REVERSE LENGTH=733 | 201606	.Solute transport.channels.VIC superfamily.cyclic nucleotide-gated cation channel (CNGC).	.24.3.2.4.	plasma membrane	15	0.999898						0	0			KAVKSQVIS(1)GR		AVKSQVISGRLEKFV	9							0	0	0	0	0	0	0	0	0	0	0	0	0	0	0	0	0	0
AT4G31210.2;AT4G31210.3;AT4G31210.1	AT4G31210.2 | DNA topoisomerase%2C type IA%2C core | Chr4:15165280-15172232 FORWARD LENGTH=1239 | 201606;AT4G31210.3 | DNA topoisomerase%2C type IA%2C core | Chr4:15165280-15172534 FORWARD LENGTH=1280 | 201606;AT4G31210.1 | DNA topoisomerase%2C type IA%2C	.Cell division.DNA replication.organelle machinery.type-Ia DNA topoisomerase.	.13.1.6.4.	plastid	422	0.568699						0	0			NHPVEEPKS(0.569)PAPS(0.216)NS(0.216)K		HPVEEPKSPAPSNSK	9							0	0	0	0	0	0	0	0	0	0	0	0	0	0	0	0	0	0
AT4G31880.2;AT4G31880.1	AT4G31880.2 | transcriptional regulator | Chr4:15419435-15423939 REVERSE LENGTH=872 | 201606;AT4G31880.1 | transcriptional regulator | Chr4:15419435-15423939 REVERSE LENGTH=873 | 201606	.Cell division.cell cycle organisation.sister chromatid separation.cohesin establishment.cohesin cofactor (PDS5).	.13.2.5.3.2.	nucleus	557	0.93715						0	1		20.0824	AIDEES(0.013)LHT(0.094)S(0.937)S(0.937)GDNEKPAVS(0.015)S(0.004)GK		DEESLHTSSGDNEKP	10					20.0824		0	0	0	0	0	0	0	0	0	0	1110200	0	0	813670	743710	0	0	0
AT4G31880.2;AT4G31880.1	AT4G31880.2 | transcriptional regulator | Chr4:15419435-15423939 REVERSE LENGTH=872 | 201606;AT4G31880.1 | transcriptional regulator | Chr4:15419435-15423939 REVERSE LENGTH=873 | 201606	.Cell division.cell cycle organisation.sister chromatid separation.cohesin establishment.cohesin cofactor (PDS5).	.13.2.5.3.2.	nucleus	558	0.93715						0	1		19.5582	AIDEES(0.013)LHT(0.094)S(0.937)S(0.937)GDNEKPAVS(0.015)S(0.004)GK		EESLHTSSGDNEKPA	11				19.5582			0	0	0	0	0	0	0	0	0	771960	0	0	0	813670	743710	0	0	0
AT4G32180.3;AT4G32180.2;AT4G32180.1	AT4G32180.3 | pantothenate kinase 2 | Chr4:15538340-15543715 REVERSE LENGTH=783 | 201606;AT4G32180.2 | pantothenate kinase 2 | Chr4:15538340-15543715 REVERSE LENGTH=783 | 201606;AT4G32180.1 | pantothenate kinase 2 | Chr4:15537724-15543715 REVERSE LENGTH=90	.Coenzyme metabolism.coenzyme A biosynthesis.pantothenate kinase.	.7.4.2.	cytosol	44	0.838729						1	0	17.9646		S(0.839)GS(0.161)RPQLDLSK		SGTPIHRSGSRPQLD	1		17.9646					0	255790	0	0	0	0	0	0	0	0	0	0	0	0	0	0	0	0
AT4G32180.3;AT4G32180.2;AT4G32180.1	AT4G32180.3 | pantothenate kinase 2 | Chr4:15538340-15543715 REVERSE LENGTH=783 | 201606;AT4G32180.2 | pantothenate kinase 2 | Chr4:15538340-15543715 REVERSE LENGTH=783 | 201606;AT4G32180.1 | pantothenate kinase 2 | Chr4:15537724-15543715 REVERSE LENGTH=90	.Coenzyme metabolism.coenzyme A biosynthesis.pantothenate kinase.	.7.4.2.	cytosol	46	0.823569				-0.975044		1	2	18.5748	19.5498	S(0.176)GS(0.824)RPQLDLSK		TPIHRSGSRPQLDLS	3	18.5748				19.6774	19.4223	390450	0	0	0	0	0	0	0	0	0	838460	702560	0	0	0	0	0	0
AT4G32375.1	AT4G32375.1 | Pectin lyase-like superfamily protein | Chr4:15629556-15631596 FORWARD LENGTH=423 | 201606	.Enzyme classification.EC_3 hydrolases.EC_3.2 glycosylase.	.50.3.2.	extracellular	153	0.999977						0	2		20.5675	YS(1)VNDTVQNVK		IGSLGRYSVNDTVQN	2					21.2489	19.8861	0	0	0	0	0	0	0	0	0	0	2492000	968990	0	0	0	0	0	0
AT4G32915.1	AT4G32915.1 | glutamyl-tRNA(Gln) amidotransferase subunit C | Chr4:15885549-15886628 FORWARD LENGTH=155 | 201606	.Protein biosynthesis.aminoacyl-tRNA synthetase activities.glutamyl-tRNA-dependent amidotransferase complex.component GatC.	.17.2.8.3.	plastid	51	0.426221						0	0			S(0.426)YS(0.103)S(0.103)DS(0.117)DS(0.134)S(0.117)VLQPPDVAR		KNHRIARSYSSDSDS	1							0	0	0	0	0	0	0	0	0	0	0	0	0	0	0	0	0	0
AT4G32915.1	AT4G32915.1 | glutamyl-tRNA(Gln) amidotransferase subunit C | Chr4:15885549-15886628 FORWARD LENGTH=155 | 201606	.Protein biosynthesis.aminoacyl-tRNA synthetase activities.glutamyl-tRNA-dependent amidotransferase complex.component GatC.	.17.2.8.3.	plastid	53	0.309956						0	0			S(0.03)YS(0.31)S(0.251)DS(0.204)DS(0.184)S(0.021)VLQPPDVAR		HRIARSYSSDSDSSV	3							0	0	0	0	0	0	0	0	0	0	0	0	0	0	0	0	0	0
AT4G32915.1	AT4G32915.1 | glutamyl-tRNA(Gln) amidotransferase subunit C | Chr4:15885549-15886628 FORWARD LENGTH=155 | 201606	.Protein biosynthesis.aminoacyl-tRNA synthetase activities.glutamyl-tRNA-dependent amidotransferase complex.component GatC.	.17.2.8.3.	plastid	56	0.761216						0	1		17.6808	S(0.073)YS(0.073)S(0.073)DS(0.761)DS(0.01)S(0.01)VLQPPDVAR		ARSYSSDSDSSVLQP	6					17.6808		0	0	0	0	0	0	0	0	0	0	210110	0	0	0	0	0	0	0
AT4G35100.1;AT4G35100.2;AT3G54820.1	AT4G35100.1 | plasma membrane intrinsic protein 3 | Chr4:16708672-16709958 FORWARD LENGTH=280 | 201606;AT4G35100.2 | plasma membrane intrinsic protein 3 | Chr4:16708672-16709958 FORWARD LENGTH=280 | 201606;AT3G54820.1 | plasma membrane intrinsic protein 2%	.Solute transport.channels.MIP family.plasma membrane intrinsic protein (PIP).	.24.3.1.2.	plasma membrane	273	1				-1.58845	0.146442	2	2	19.2296	20.8181	ALGS(1)FR		SAIKALGSFRSNATN	4	19.8945		18.5648	20.9854		20.6508	974630	0	387750	2457700	2055200	512630	0	0	0	2076000	0	1646300	2372700	4265200	7346800	0	0	0
AT4G35100.1;AT4G35100.2	AT4G35100.1 | plasma membrane intrinsic protein 3 | Chr4:16708672-16709958 FORWARD LENGTH=280 | 201606;AT4G35100.2 | plasma membrane intrinsic protein 3 | Chr4:16708672-16709958 FORWARD LENGTH=280 | 201606	.Solute transport.channels.MIP family.plasma membrane intrinsic protein (PIP).	.24.3.1.2.	plasma membrane	276	0.999999				-1.3254	0.12462	3	2	18.9339	20.2593	ALGS(1)FRS(1)NATN		KALGSFRSNATN	7	19.6279	19.1726	18.0012		20.3007	20.2179	810210	590900	262360	2457700	2055200	512630	0	0	0	0	1291600	1219500	2372700	4265200	7346800	0	0	0
AT4G35930.2;AT4G35930.1;AT4G35930.4;AT4G35930.3	AT4G35930.2 | F-box family protein | Chr4:17019482-17020465 FORWARD LENGTH=259 | 201606;AT4G35930.1 | F-box family protein | Chr4:17019482-17020744 FORWARD LENGTH=321 | 201606;AT4G35930.4 | F-box family protein | Chr4:17019482-17020744 FORWARD LENGTH=322 |	.Protein homeostasis.ubiquitin-proteasome system.ubiquitin-fold protein conjugation.Cullin-based ubiquitylation complexes.SKP1-CUL1-FBX (SCF) E3 ubiquitin ligase complexes.F-BOX substrate adaptor activities.substrate adaptor (FBX).	.19.2.2.8.1.4.3.	nucleus	5	1						0	0			MGKVS(1)PK		#VALUE!	5							0	0	0	0	0	0	0	0	0	0	0	0	0	0	0	0	0	0
AT4G36580.1	AT4G36580.1 | AAA-type ATPase family protein | Chr4:17257958-17260661 FORWARD LENGTH=632 | 201606	.not assigned.not annotated.	.35.2.	mitochondrion	498	0.999995						0	1		17.3896	GDLDS(1)AVTDR		NRRGDLDSAVTDRID	5						17.3896	0	0	0	0	0	0	0	0	0	0	0	171710	0	0	0	0	0	0
AT4G38970.1;AT4G38970.2	AT4G38970.1 | fructose-bisphosphate aldolase 2 | Chr4:18163714-18165659 REVERSE LENGTH=398 | 201606;AT4G38970.2 | fructose-bisphosphate aldolase 2 | Chr4:18163769-18165659 REVERSE LENGTH=381 | 201606	.Photosynthesis.calvin cycle.fructose 1,6-bisphosphate aldolase.	.1.2.5.	plastid	75	0.993175				-1.15785		2	1	15.5118	16.6697	GILAMDES(0.993)NAT(0.007)CGK		GILAMDESNATCGKR	8		16.1209	14.9028			16.6697	0	71266	30632	0	0	0	0	0	0	0	0	104250	0	0	0	0	0	0
AT5G03040.3;AT5G03040.2;AT5G03040.1	AT5G03040.3 | IQ-domain 2 | Chr5:710380-712406 REVERSE LENGTH=461 | 201606;AT5G03040.2 | IQ-domain 2 | Chr5:710380-712406 REVERSE LENGTH=461 | 201606;AT5G03040.1 | IQ-domain 2 | Chr5:710380-712406 REVERSE LENGTH=461 | 201606	.not assigned.annotated.	.35.1.	plasma membrane	49	0.899574						0	2		18.3961	QS(0.001)S(0.002)S(0.097)S(0.9)PPPALAPR		NVRQSSSSPPPALAP	5					18.4171	18.3751	0	0	0	0	0	0	0	0	0	0	350020	339990	0	0	0	0	0	0
AT5G04420.3;AT5G04420.2;AT5G04420.1	AT5G04420.3 | Galactose oxidase/kelch repeat superfamily protein | Chr5:1246867-1249455 REVERSE LENGTH=514 | 201606;AT5G04420.2 | Galactose oxidase/kelch repeat superfamily protein | Chr5:1246867-1249455 REVERSE LENGTH=514 | 201606;AT5G04420.1 | Galactose	.not assigned.annotated.	.35.1.	golgi	81	0.25						0	0			LKT(0.25)ES(0.25)S(0.25)S(0.25)ADNIQEDDGSSLR		SLKLKTESSSADNIQ	5							0	0	0	0	0	0	0	0	0	0	0	0	0	0	0	0	0	0
AT5G04420.3;AT5G04420.2;AT5G04420.1	AT5G04420.3 | Galactose oxidase/kelch repeat superfamily protein | Chr5:1246867-1249455 REVERSE LENGTH=514 | 201606;AT5G04420.2 | Galactose oxidase/kelch repeat superfamily protein | Chr5:1246867-1249455 REVERSE LENGTH=514 | 201606;AT5G04420.1 | Galactose	.not assigned.annotated.	.35.1.	golgi	82	0.25						0	0			LKT(0.25)ES(0.25)S(0.25)S(0.25)ADNIQEDDGSSLR		LKLKTESSSADNIQE	6							0	0	0	0	0	0	0	0	0	0	0	0	0	0	0	0	0	0
AT5G04420.3;AT5G04420.2;AT5G04420.1	AT5G04420.3 | Galactose oxidase/kelch repeat superfamily protein | Chr5:1246867-1249455 REVERSE LENGTH=514 | 201606;AT5G04420.2 | Galactose oxidase/kelch repeat superfamily protein | Chr5:1246867-1249455 REVERSE LENGTH=514 | 201606;AT5G04420.1 | Galactose	.not assigned.annotated.	.35.1.	golgi	83	0.945285						0	1		18.7878	LKT(0.001)ES(0.003)S(0.051)S(0.945)ADNIQEDDGSSLR		KLKTESSSADNIQED	7				18.7878			0	0	0	0	0	0	0	0	0	452580	0	0	0	0	0	0	0	0
AT5G04430.1;AT5G04430.2	AT5G04430.1 | binding to TOMV RNA 1L (long form) | Chr5:1250602-1253523 REVERSE LENGTH=313 | 201606;AT5G04430.2 | binding to TOMV RNA 1L (long form) | Chr5:1250602-1253523 REVERSE LENGTH=334 | 201606	.External stimuli response.virus.virus infection.resistance factor (BTR1).	.26.11.3.2.	nucleus	11	0.999609						1	0	15.613		MESTESYAAGS(1)PEELAK		TESYAAGSPEELAKR	11	15.613						50115	0	0	0	0	0	0	0	0	0	0	0	0	0	0	0	0	0
AT5G06440.3;AT5G06440.2;AT5G06440.4;AT5G06440.1	AT5G06440.3 | polyketide cyclase/dehydrase/lipid transport superfamily protein | Chr5:1964641-1966807 REVERSE LENGTH=479 | 201606;AT5G06440.2 | polyketide cyclase/dehydrase/lipid transport superfamily protein | Chr5:1964641-1966807 REVERSE LENGTH=479 | 201	.not assigned.not annotated.	.35.2.	cytosol	57	0.499995						0	0			LLS(0.5)KLRS(0.5)VS(0.501)MT(0.501)DHQVS(0.998)K		DDVSKLLSKLRSVSM	3							0	0	0	0	0	0	0	0	0	0	0	0	0	0	0	0	119130	0
AT5G06440.3;AT5G06440.2;AT5G06440.4;AT5G06440.1	AT5G06440.3 | polyketide cyclase/dehydrase/lipid transport superfamily protein | Chr5:1964641-1966807 REVERSE LENGTH=479 | 201606;AT5G06440.2 | polyketide cyclase/dehydrase/lipid transport superfamily protein | Chr5:1964641-1966807 REVERSE LENGTH=479 | 201	.not assigned.not annotated.	.35.2.	cytosol	61	0.800061						0	0			LLS(0.2)KLRS(0.8)VS(0.166)MT(0.864)DHQVS(0.97)K		KLLSKLRSVSMTDHQ	7							0	0	0	0	0	0	0	0	0	0	0	0	0	0	0	156840	119130	170870
AT5G06440.3;AT5G06440.2;AT5G06440.4;AT5G06440.1	AT5G06440.3 | polyketide cyclase/dehydrase/lipid transport superfamily protein | Chr5:1964641-1966807 REVERSE LENGTH=479 | 201606;AT5G06440.2 | polyketide cyclase/dehydrase/lipid transport superfamily protein | Chr5:1964641-1966807 REVERSE LENGTH=479 | 201	.not assigned.not annotated.	.35.2.	cytosol	63	0.692152						0	0			LLS(0.251)KLRS(0.749)VS(0.692)MT(0.342)DHQVS(0.966)K		LSKLRSVSMTDHQVS	9							0	0	0	0	0	0	0	0	0	0	0	0	0	0	0	156840	119130	0
AT5G06440.3;AT5G06440.2;AT5G06440.4;AT5G06440.1	AT5G06440.3 | polyketide cyclase/dehydrase/lipid transport superfamily protein | Chr5:1964641-1966807 REVERSE LENGTH=479 | 201606;AT5G06440.2 | polyketide cyclase/dehydrase/lipid transport superfamily protein | Chr5:1964641-1966807 REVERSE LENGTH=479 | 201	.not assigned.not annotated.	.35.2.	cytosol	70	0.99786						0	0			LLS(0.5)KLRS(0.5)VS(0.501)MT(0.501)DHQVS(0.998)K		SMTDHQVSKLTNDGD	16							0	0	0	0	0	0	0	0	0	0	0	0	0	0	0	156840	119130	170870
AT5G07350.1;AT5G07350.2	AT5G07350.1 | TUDOR-SN protein 1 | Chr5:2320344-2324892 REVERSE LENGTH=991 | 201606;AT5G07350.2 | TUDOR-SN protein 1 | Chr5:2320021-2324892 REVERSE LENGTH=1007 | 201606	.RNA processing.RNA homeostasis.mRNA stress granule formation.mRNA endoribonuclease (TSN).	.16.4.9.6.	nucleus	975	0.999976				-2.28982	0.032857	2	2	15.2626	17.5525	IGIWQYGDIES(1)DDEDTGPAR		WQYGDIESDDEDTGP	11	15.2522	15.2731		17.978	17.127		39028	39596	0	0	0	0	0	0	0	258170	143130	0	0	0	0	0	0	0
AT5G08610.1	AT5G08610.1 | P-loop containing nucleoside triphosphate hydrolases superfamily protein | Chr5:2790341-2794059 FORWARD LENGTH=850 | 201606	.not assigned.annotated.	.35.1.	plastid	110	0.993311						0	3		19.7339	GKFT(0.007)S(0.993)DEDNADPEVVRR		SLRGKFTSDEDNADP	5				20.6271	19.7628	18.8119	0	0	0	0	0	0	0	0	0	1619500	889600	460210	0	0	0	0	0	0
AT5G09390.2;AT5G09390.1	AT5G09390.2 | CD2-binding protein-like protein | Chr5:2913591-2915803 FORWARD LENGTH=349 | 201606;AT5G09390.1 | CD2-binding protein-like protein | Chr5:2913591-2915803 FORWARD LENGTH=351 | 201606	.not assigned.not annotated.	.35.2.	nucleus	158	0.974658						0	1		18.5648	S(0.004)AANDT(0.005)EMDDDS(0.975)GNEKAGDDLS(0.017)QDEIGVR		DTEMDDDSGNEKAGD	12					18.5648		0	0	0	0	0	0	0	0	0	0	387760	0	0	0	0	0	0	0
AT5G10470.1;AT5G10470.2	AT5G10470.1 | kinesin like protein for actin based chloroplast movement 1 | Chr5:3290121-3297248 REVERSE LENGTH=1273 | 201606;AT5G10470.2 | kinesin like protein for actin based chloroplast movement 1 | Chr5:3290121-3297248 REVERSE LENGTH=1274 | 201606	.Cytoskeleton organisation.microtubular network.Kinesin microtubule-based motor protein activities.motor protein (Kinesin-14).	.20.1.3.12.	cytosol	1050	0.965255				-3.38892		1	3	16.3861	19.775	SDAALLNLEEGS(0.035)S(0.965)PIPNPSTAAEDSR		LNLEEGSSPIPNPST	13	16.3861			20.3007	20.0939	18.9304	85645	0	0	0	0	0	0	0	0	1291600	1119100	499580	0	0	0	0	0	0
AT5G14260.3;AT5G14260.2;AT5G14260.1	AT5G14260.3 | Rubisco methyltransferase family protein | Chr5:4601139-4603873 FORWARD LENGTH=514 | 201606;AT5G14260.2 | Rubisco methyltransferase family protein | Chr5:4601139-4603873 FORWARD LENGTH=514 | 201606;AT5G14260.1 | Rubisco methyltransferase fami	.Redox homeostasis.singlet oxygen-induced signalling.protein lysine N-methyltransferase (SAFE1).	.10.8.3.	plastid	466	0.996473				0.243578	0.452813	2	3	15.6774	15.4338	EDDALLADPS(0.004)LS(0.996)PR		LLADPSLSPRKRVAT	12	15.7389	15.6158		15.5551	15.0134	15.7329	54688	50215	0	0	0	0	0	0	0	48145	33074	54460	0	0	0	0	0	0
AT5G14460.1	AT5G14460.1 | Pseudouridine synthase family protein | Chr5:4660239-4662543 REVERSE LENGTH=540 | 201606	.RNA processing.RNA modification.tRNA maturation.tRNA pseudouridylation.tRNA pseudouridine synthase (TruB).	.16.2.4.8.2.	plastid	132	0.999447	pCK2			-1.66065		1	2	13.4058	15.0665	LYGS(0.999)DS(0.001)EDENSSR		RRKRLYGSDSEDENS	4	13.4058				15.008	15.1249	10853	0	0	0	0	0	0	0	0	0	32950	35732	0	0	0	0	0	0
AT5G14640.2;AT5G14640.1	AT5G14640.2 | shaggy-like kinase 13 | Chr5:4719350-4721772 REVERSE LENGTH=410 | 201606;AT5G14640.1 | shaggy-like kinase 13 | Chr5:4719350-4721772 REVERSE LENGTH=410 | 201606	.Protein modification.phosphorylation.CMGC protein kinase superfamily.protein kinase (GSK).	.18.4.3.4.	nucleus	10	0.558177						0	1		17.3897	ASVGT(0.002)LPAS(0.558)S(0.422)MAT(0.018)K		SVGTLPASSMATKQS	9						17.3897	0	0	0	0	0	0	0	0	0	0	0	171720	0	0	0	0	0	0
AT5G14640.2;AT5G14640.1;AT5G26751.1;AT1G06390.2;AT1G06390.1;AT3G05840.2;AT3G05840.1;AT1G57870.4;AT1G57870.2;AT1G57870.1;AT1G57870.3	AT5G14640.2 | shaggy-like kinase 13 | Chr5:4719350-4721772 REVERSE LENGTH=410 | 201606;AT5G14640.1 | shaggy-like kinase 13 | Chr5:4719350-4721772 REVERSE LENGTH=410 | 201606;AT5G26751.1 | shaggy-related kinase 11 | Chr5:9399582-9401839 REVERSE LENGTH=405 |	.Protein modification.phosphorylation.CMGC protein kinase superfamily.protein kinase (GSK).	.18.4.3.4.	nucleus	233	0.997899						0	1		17.7597	GEPNIS(0.998)YICS(0.002)R		VKGEPNISYICSRYY	6					17.7597		0	0	0	0	0	0	0	0	0	0	221920	0	0	0	0	0	0	0
AT5G14740.9;AT5G14740.8;AT5G14740.7;AT5G14740.6;AT5G14740.2;AT5G14740.4;AT5G14740.3;AT5G14740.1;AT5G14740.5	AT5G14740.9 | carbonic anhydrase 2 | Chr5:4760536-4762382 FORWARD LENGTH=259 | 201606;AT5G14740.8 | carbonic anhydrase 2 | Chr5:4760536-4762382 FORWARD LENGTH=259 | 201606;AT5G14740.7 | carbonic anhydrase 2 | Chr5:4760536-4762382 FORWARD LENGTH=259 | 20160	.Photosynthesis.carbon dioxide-bicarbonate interconversion.beta-type carbonic anhydrase.	.1.5.2.	plastid	5	1	pCK2					1	0	15.14		GNES(1)YEDAIEALKK		#VALUE!	4	15.14						36106	0	0	0	0	0	0	0	0	0	0	0	0	0	0	0	0	0
AT5G14740.9;AT5G14740.8;AT5G14740.7;AT5G14740.6;AT5G14740.2;AT5G14740.4;AT5G14740.3;AT5G14740.1;AT5G14740.5	AT5G14740.9 | carbonic anhydrase 2 | Chr5:4760536-4762382 FORWARD LENGTH=259 | 201606;AT5G14740.8 | carbonic anhydrase 2 | Chr5:4760536-4762382 FORWARD LENGTH=259 | 201606;AT5G14740.7 | carbonic anhydrase 2 | Chr5:4760536-4762382 FORWARD LENGTH=259 | 20160	.Photosynthesis.carbon dioxide-bicarbonate interconversion.beta-type carbonic anhydrase.	.1.5.2.	plastid	191	0.525793	pCK2					0	1		19.0643	VLAES(0.526)ES(0.237)S(0.237)AFEDQCGR		KSKVLAESESSAFED	5				19.0643			0	0	0	0	0	0	0	0	0	548180	0	0	0	0	0	0	0	0
AT5G14740.9;AT5G14740.8;AT5G14740.7;AT5G14740.6;AT5G14740.2;AT5G14740.4;AT5G14740.3;AT5G14740.1;AT5G14740.5	AT5G14740.9 | carbonic anhydrase 2 | Chr5:4760536-4762382 FORWARD LENGTH=259 | 201606;AT5G14740.8 | carbonic anhydrase 2 | Chr5:4760536-4762382 FORWARD LENGTH=259 | 201606;AT5G14740.7 | carbonic anhydrase 2 | Chr5:4760536-4762382 FORWARD LENGTH=259 | 20160	.Photosynthesis.carbon dioxide-bicarbonate interconversion.beta-type carbonic anhydrase.	.1.5.2.	plastid	193	0.958976	pCK2					0	2		19.8965	VLAES(0.002)ES(0.959)S(0.039)AFEDQCGR		KVLAESESSAFEDQC	7					20.3676	19.4254	0	0	0	0	0	0	0	0	0	0	1352900	704090	0	0	0	0	0	0
AT5G14740.9;AT5G14740.8;AT5G14740.7;AT5G14740.6;AT5G14740.2;AT5G14740.4;AT5G14740.3;AT5G14740.1;AT5G14740.5	AT5G14740.9 | carbonic anhydrase 2 | Chr5:4760536-4762382 FORWARD LENGTH=259 | 201606;AT5G14740.8 | carbonic anhydrase 2 | Chr5:4760536-4762382 FORWARD LENGTH=259 | 201606;AT5G14740.7 | carbonic anhydrase 2 | Chr5:4760536-4762382 FORWARD LENGTH=259 | 20160	.Photosynthesis.carbon dioxide-bicarbonate interconversion.beta-type carbonic anhydrase.	.1.5.2.	plastid	194	0.922806	pCK2			-1.61127	0.131228	2	2	18.6691	20.2804	VLAESES(0.077)S(0.923)AFEDQCGR		VLAESESSAFEDQCG	8	19.3185		18.0198	20.291		20.2698	653790	0	265760	0	0	0	0	0	0	1282900	0	1264200	0	0	0	0	0	0
AT5G16590.1	AT5G16590.1 | Leucine-rich repeat protein kinase family protein | Chr5:5431862-5433921 FORWARD LENGTH=625 | 201606	.Protein modification.phosphorylation.TKL protein kinase superfamily.protein kinase (LRR-III).	.18.4.1.3.	plasma membrane	282	0.999998						1	0	15.2069		S(1)IEAAPVPTSSAAVAK		EQVVQSRSIEAAPVP	1			15.2069				0	0	37821	0	0	0	0	0	0	0	0	0	0	0	0	0	0	0
AT5G17523.1;AT5G17520.1	AT5G17523.1 | maltose excess-like protein | Chr5:5775768-5777231 REVERSE LENGTH=261 | 201606;AT5G17520.1 | root cap 1 (RCP1) | Chr5:5772796-5775231 REVERSE LENGTH=415 | 201606	.Carbohydrate metabolism.starch metabolism.degradation.sugar translocation.maltose transporter (MEX).	.3.2.3.4.1.	plastid	78	0.858446						0	3		21.2787	SINS(0.011)ES(0.121)DS(0.858)DS(0.009)DFPHENQQGNPGLGK		SINSESDSDSDFPHE	8				21.4445	21.5227	20.8691	0	0	0	0	0	0	0	0	0	2853900	3012800	1915200	0	0	0	0	0	0
AT5G17710.3;AT5G17710.1;AT5G17710.2	AT5G17710.3 | Co-chaperone GrpE family protein | Chr5:5839560-5841639 REVERSE LENGTH=324 | 201606;AT5G17710.1 | Co-chaperone GrpE family protein | Chr5:5839560-5841639 REVERSE LENGTH=324 | 201606;AT5G17710.2 | Co-chaperone GrpE family protein | Chr5:583956	.Protein homeostasis.protein quality control.plastidial Hsp70 chaperone system.nucleotide exchange factor (CGE).	.19.1.4.3.	plastid	321	0.617503						0	1		19.9713	VSAGPGPEKPLEAEGEEATAQGS(0.043)AEEES(0.618)S(0.15)S(0.15)S(0.039)		QGSAEEESSSS	28					19.9713		0	0	0	0	0	0	0	0	0	0	1027900	0	0	0	0	0	0	0
AT5G17710.3;AT5G17710.1;AT5G17710.2	AT5G17710.3 | Co-chaperone GrpE family protein | Chr5:5839560-5841639 REVERSE LENGTH=324 | 201606;AT5G17710.1 | Co-chaperone GrpE family protein | Chr5:5839560-5841639 REVERSE LENGTH=324 | 201606;AT5G17710.2 | Co-chaperone GrpE family protein | Chr5:583956	.Protein homeostasis.protein quality control.plastidial Hsp70 chaperone system.nucleotide exchange factor (CGE).	.19.1.4.3.	plastid	323	0.504769						0	1		20.3296	VSAGPGPEKPLEAEGEEATAQGSAEEES(0.045)S(0.147)S(0.505)S(0.304)		SAEEESSSS	30				20.3296			0	0	0	0	0	0	0	0	0	1317700	0	0	0	0	0	0	0	0
AT5G19220.1	AT5G19220.1 | ADP glucose pyrophosphorylase large subunit 1 | Chr5:6463931-6466775 REVERSE LENGTH=522 | 201606	.Carbohydrate metabolism.starch metabolism.biosynthesis.ADP-glucose pyrophosphorylase complex.large subunit APL.	.3.2.2.3.1.	plastid	428	1						1	0	16.0883		VGS(1)NVQLK		GIRSRVGSNVQLKDT	3		16.0883					0	69671	0	0	0	0	0	0	0	0	0	0	0	0	0	0	0	0
AT5G20650.1	AT5G20650.1 | copper transporter 5 | Chr5:6985481-6985921 REVERSE LENGTH=146 | 201606	.Solute transport.channels.copper cation channel (COPT).	.24.3.12.	vacuole	68	0.622446						0	1		16.4394	S(0.189)S(0.189)S(0.622)GVSAPLIPK		PPPPRSSSGVSAPLI	3						16.4394	0	0	0	0	0	0	0	0	0	0	0	88870	0	0	0	0	0	0
AT5G21430.2;AT5G21430.1	AT5G21430.2 | Chaperone DnaJ-domain superfamily protein | Chr5:7222294-7223400 FORWARD LENGTH=217 | 201606;AT5G21430.1 | Chaperone DnaJ-domain superfamily protein | Chr5:7222294-7223400 FORWARD LENGTH=218 | 201606	.Photosynthesis.photophosphorylation.chlororespiration.NADH dehydrogenase-like (NDH) complex.electron donor-binding subcomplex E.component NdhU.	.1.1.8.1.5.3.	plastid	107	1				-1.08774	0.178657	3	2	17.4304	18.5181	NCS(1)YDQVTIGYK		LGIFRNCSYDQVTIG	3	18.2568	17.4106	16.6237		18.3467	18.6895	313220	174220	100980	0	0	0	0	0	0	0	333350	422770	0	0	0	0	0	0
AT5G21940.1	AT5G21940.1 | hybrid signal transduction histidine kinase M-like protein | Chr5:7249446-7250353 REVERSE LENGTH=264 | 201606	.not assigned.not annotated.	.35.2.	nucleus	244	0.999811				-0.0049132		2	1	13.9227	13.9276	SFS(1)VADFPR		FCAWRSFSVADFPRC	3	13.9509	13.8944			13.9276		15836	15228	0	0	0	0	0	0	0	0	15582	0	0	0	0	0	0	0
AT5G23060.1	AT5G23060.1 | calcium sensing receptor | Chr5:7736760-7738412 REVERSE LENGTH=387 | 201606	.External stimuli response.drought.stomatal closure signalling.calcium sensor (CAS).	.26.5.1.2.	plastid	373	0.964651	pCK2	stn7	STN8			0	0			S(0.965)FGT(0.477)RS(0.477)GT(0.08)KFLPS(0.002)SD		IIPAASRSFGTRSGT	1							0	0	0	0	0	0	0	0	0	0	0	0	0	0	0	0	0	0
AT5G23060.1	AT5G23060.1 | calcium sensing receptor | Chr5:7736760-7738412 REVERSE LENGTH=387 | 201606	.External stimuli response.drought.stomatal closure signalling.calcium sensor (CAS).	.26.5.1.2.	plastid	378	0.954442	pCK2	stn7	STN8			0	1		24.2591	S(0.124)FGT(0.886)RS(0.954)GT(0.036)KFLPSSD		SRSFGTRSGTKFLPS	6						24.2591	0	0	0	0	0	0	0	0	0	0	0	20078000	48359000	28828000	19291000	0	0	0
AT5G23060.1	AT5G23060.1 | calcium sensing receptor | Chr5:7736760-7738412 REVERSE LENGTH=387 | 201606	.External stimuli response.drought.stomatal closure signalling.calcium sensor (CAS).	.26.5.1.2.	plastid	385	0.748662	pCK2	stn7	STN8			0	0			S(0.002)FGT(0.439)RS(0.439)GT(0.182)KFLPS(0.749)S(0.19)D		SGTKFLPSSD	13							0	0	0	0	0	0	0	0	0	0	0	0	0	29035000	0	0	0	0
AT5G23890.2;AT5G23890.1	AT5G23890.2 | GPI-anchored adhesin-like protein | Chr5:8059677-8063005 FORWARD LENGTH=822 | 201606;AT5G23890.1 | GPI-anchored adhesin-like protein | Chr5:8058789-8063005 FORWARD LENGTH=946 | 201606	.not assigned.not annotated.	.35.2.	plastid	264	0.999991	pCK2					0	3		20.4963	SPVPESTDGSKDELNIYS(1)QDELDDNR		KDELNIYSQDELDDN	18				21.3683	20.284	19.8366	0	0	0	0	0	0	0	0	0	2707100	1276700	936290	0	0	0	0	0	0
AT5G27640.3;AT5G27640.1;AT5G25780.1;AT5G27640.2	AT5G27640.3 | translation initiation factor 3B1 | Chr5:9781207-9784759 REVERSE LENGTH=712 | 201606;AT5G27640.1 | translation initiation factor 3B1 | Chr5:9781207-9784759 REVERSE LENGTH=712 | 201606;AT5G25780.1 | eukaryotic translation initiation factor 3B-	.Protein biosynthesis.translation initiation.Pre-Initiation Complex (PIC) module.eIF3 mRNA-to-PIC binding complex.component eIF3b.	.17.3.1.3.2.	cytosol	684	1				-0.962219	0.478543	2	2	17.8426	18.8048	QNLRDGEVS(1)DVEEDEYEAK		NLRDGEVSDVEEDEY	9	18.6659	17.0193			19.5543	18.0553	415900	132840	0	0	0	0	0	0	0	0	769910	272390	0	0	0	0	0	0
AT5G37710.1	AT5G37710.1 | alpha/beta-Hydrolases superfamily protein | Chr5:14979159-14981400 FORWARD LENGTH=439 | 201606	.not assigned.not annotated.	.35.2.	plasma membrane	424	0.5						0	1		18.9377	S(0.5)NS(0.5)GEFVLNDNVVPER		VDKLFHRSNSGEFVL	1				18.9377			0	0	0	0	0	0	0	0	0	502130	0	0	0	0	0	0	0	0
AT5G37710.1	AT5G37710.1 | alpha/beta-Hydrolases superfamily protein | Chr5:14979159-14981400 FORWARD LENGTH=439 | 201606	.not assigned.not annotated.	.35.2.	plasma membrane	426	0.997702				-4.47265		1	1	14.4651	18.9377	S(0.002)NS(0.998)GEFVLNDNVVPER		KLFHRSNSGEFVLND	3	14.4651			18.9377			22616	0	0	0	0	0	0	0	0	502130	0	0	0	0	0	0	0	0
AT5G38640.1	AT5G38640.1 | NagB/RpiA/CoA transferase-like superfamily protein | Chr5:15468020-15470674 REVERSE LENGTH=642 | 201606	.Protein biosynthesis.translation initiation.Pre-Initiation Complex (PIC) module.eIF2 Met-tRNA binding factor activity.eIF2B GDP recycling complex.component eIF2B-delta.	.17.3.1.2.4.4.	cytosol	69	0.90369						1	0	16.4486		LNS(0.904)S(0.096)DTFPLR		IPPPRLNSSDTFPLR	3		16.4486					0	89441	0	0	0	0	0	0	0	0	0	0	0	0	0	0	0	0
AT5G40390.1	AT5G40390.1 | Raffinose synthase family protein | Chr5:16161720-16165085 FORWARD LENGTH=783 | 201606	.Carbohydrate metabolism.oligosaccharide metabolism.raffinose synthase.	.3.4.3.	plasma membrane	11	0.920742				0.399393	0.417921	3	3	17.2028	16.8034	S(0.079)DS(0.921)GINGVDFTEK		PCLTKSDSGINGVDF	3	17.8165	17.0397	16.7522	16.3185	17.375	16.7168	230830	134730	110390	0	0	0	0	0	0	81723	169980	107710	0	0	0	0	0	0
AT5G40930.2;AT5G40930.1	AT5G40930.2 | translocase of outer membrane 20-4 | Chr5:16404523-16405670 FORWARD LENGTH=158 | 201606;AT5G40930.1 | translocase of outer membrane 20-4 | Chr5:16404523-16405825 FORWARD LENGTH=187 | 201606	.Protein translocation.mitochondrion.outer mitochondrion membrane TOM translocation system.receptor component Tom20.	.23.2.1.3.	mitochondrion	142	0.494209						0	0			APELHTGGTAGPS(0.494)S(0.494)NS(0.012)AK		TGGTAGPSSNSAKVV	13							0	0	0	0	0	0	0	0	0	0	0	0	0	0	0	0	0	0
AT5G40930.2;AT5G40930.1	AT5G40930.2 | translocase of outer membrane 20-4 | Chr5:16404523-16405670 FORWARD LENGTH=158 | 201606;AT5G40930.1 | translocase of outer membrane 20-4 | Chr5:16404523-16405825 FORWARD LENGTH=187 | 201606	.Protein translocation.mitochondrion.outer mitochondrion membrane TOM translocation system.receptor component Tom20.	.23.2.1.3.	mitochondrion	143	0.494209						0	0			APELHTGGTAGPS(0.494)S(0.494)NS(0.012)AK		GGTAGPSSNSAKVVS	14							0	0	0	0	0	0	0	0	0	0	0	0	0	0	0	0	0	0
AT5G43830.1	AT5G43830.1 | aluminum induced protein with YGL and LRDR motifs | Chr5:17622593-17624239 REVERSE LENGTH=251 | 201606	.not assigned.annotated.	.35.1.	cytosol	18	0.99693				-0.573827		1	3	18.435	19.0088	TVANSPEALQS(0.997)PHS(0.001)SES(0.001)AFALK		NSPEALQSPHSSESA	11	18.435			19.8499	19.1758	18.0007	354390	0	0	0	0	0	0	0	0	944980	592230	262270	0	0	0	0	0	0
AT5G43830.1	AT5G43830.1 | aluminum induced protein with YGL and LRDR motifs | Chr5:17622593-17624239 REVERSE LENGTH=251 | 201606	.not assigned.annotated.	.35.1.	cytosol	216	0.999399				-0.351087	0.392615	3	2	19.3016	19.6527	VDS(0.999)S(0.001)GDVCGATFK		KPVPRVDSSGDVCGA	3	19.8142	19.0221	19.0686	19.4914	19.814		921880	532390	549820	0	0	0	0	0	0	737060	921770	0	0	0	0	0	0	0
AT5G43830.1	AT5G43830.1 | aluminum induced protein with YGL and LRDR motifs | Chr5:17622593-17624239 REVERSE LENGTH=251 | 201606	.not assigned.annotated.	.35.1.	cytosol	243	0.999997				-1.00167	0.237567	3	3	17.3704	18.3721	VDS(1)SQNWAGHI		TKMPRVDSSQNWAGH	3	18.5111	17.5432	16.057	18.1778	18.5528	18.3857	373590	191000	68175	0	0	0	0	0	0	296520	384540	342500	0	0	0	0	0	0
AT5G47210.3;AT5G47210.2;AT5G47210.1	AT5G47210.3 | Hyaluronan / mRNA binding family | Chr5:19169388-19171012 REVERSE LENGTH=301 | 201606;AT5G47210.2 | Hyaluronan / mRNA binding family | Chr5:19169155-19171012 REVERSE LENGTH=305 | 201606;AT5G47210.1 | Hyaluronan / mRNA binding family | Chr5:19	.RNA processing.RNA homeostasis.mRNA quality control.regulatory protein (RGG).	.16.4.1.1.	cytosol	194	0.673844						0	1		17.6303	GNWGTTEDDIPPT(0.004)S(0.015)EEPT(0.08)T(0.227)EVEKS(0.674)PVAEK		PTTEVEKSPVAEKQG	24				17.6303			0	0	0	0	0	0	0	0	0	202880	0	0	0	0	0	0	0	0
AT5G47690.4;AT5G47690.1;AT5G47690.2;AT5G47690.3	AT5G47690.4 | binding protein | Chr5:19318852-19327014 FORWARD LENGTH=1510 | 201606;AT5G47690.1 | binding protein | Chr5:19317899-19327014 FORWARD LENGTH=1605 | 201606;AT5G47690.2 | binding protein | Chr5:19317899-19327014 FORWARD LENGTH=1606 | 201606;AT5G	.Cell division.cell cycle organisation.sister chromatid separation.cohesin establishment.cohesin cofactor (PDS5).	.13.2.5.3.2.	nucleus	1489	0.862556						1	0	16.0431		EAEENAET(0.09)S(0.863)DNET(0.047)LGAWK		AEENAETSDNETLGA	9			16.0431				0	0	67522	0	0	0	0	0	0	0	0	0	0	0	0	0	0	0
AT5G49400.1	AT5G49400.1 | zinc knuckle (CCHC-type) family protein | Chr5:20031154-20031981 FORWARD LENGTH=275 | 201606	.not assigned.not annotated.	.35.2.	nucleus	146	0.989197						0	3		18.5801	T(0.001)KPS(0.01)VDDLDGS(0.989)DDDDEEERPDATNGK		SVDDLDGSDDDDEEE	11				17.8276	19.2982	18.6145	0	0	0	0	0	0	0	0	0	232620	644650	401350	0	0	0	0	0	0
AT5G51150.1	AT5G51150.1 | Mitochondrial import inner membrane translocase subunit Tim17/Tim22/Tim23 family protein | Chr5:20789034-20791495 FORWARD LENGTH=531 | 201606	.not assigned.not annotated.	.35.2.	mitochondrion	14	0.399749						0	0			PS(0.045)S(0.05)FS(0.025)KPDLDPS(0.201)S(0.4)S(0.28)PPPIS(0.93)PLS(0.058)QDS(0.007)S(0.005)EAER		KPDLDPSSSPPPISP	13							0	0	0	0	0	0	0	0	0	0	0	0	0	0	0	0	0	0
