## Supplemental Data for "Phenotypic characterization of an Arabidopsis *stn7 stn8 pck2* triple mutant reveals only minor effects on chloroplast functions" (part 2 of 2)

### Sheet: p-peptide enriched samples (continued)
Proteins	Fasta headers	MapMan_x4.4	MapMan_x4.4_bin	SUBA5	Positions	Localization prob	ck2_targets	stn7_targets	stn8_targets	ratio_3ko/wt	t.test_3ko/wt	count_3ko__1	count_wt__1	mean_int_3ko__1	mean_int_wt__1	Phospho (ST) Probabilities		motif aligment	Position in peptide	Intensity 3ko_chl_r1_1_PP___1_log2	Intensity 3ko_chl_r2_1_PP___1_log2	Intensity 3ko_chl_r3_1_PP___1_Log2	Intensity wt_chl_r1_1_PP___1_log2	Intensity wt_chl_r2_1_PP___1_log2	Intensity wt_chl_r3_1_PP___1_log2	Intensity 3ko_chl_r1_1_PP___1	Intensity 3ko_chl_r2_1_PP___1	Intensity 3ko_chl_r3_1_PP___1	Intensity 3ko_chl_r1_1_PP___2	Intensity 3ko_chl_r2_1_PP___2	Intensity 3ko_chl_r3_1_PP___2	Intensity 3ko_chl_r1_1_PP___3	Intensity 3ko_chl_r2_1_PP___3	Intensity 3ko_chl_r3_1_PP___3	Intensity wt_chl_r1_1_PP___1	Intensity wt_chl_r2_1_PP___1	Intensity wt_chl_r3_1_PP___1	Intensity wt_chl_r1_1_PP___2	Intensity wt_chl_r2_1_PP___2	Intensity wt_chl_r3_1_PP___2	Intensity wt_chl_r1_1_PP___3	Intensity wt_chl_r2_1_PP___3	Intensity wt_chl_r3_1_PP___3
AT5G51150.1	AT5G51150.1 | Mitochondrial import inner membrane translocase subunit Tim17/Tim22/Tim23 family protein | Chr5:20789034-20791495 FORWARD LENGTH=531 | 201606	.not assigned.not annotated.	.35.2.	mitochondrion	20	0.929641						0	0			PS(0.045)S(0.05)FS(0.025)KPDLDPS(0.201)S(0.4)S(0.28)PPPIS(0.93)PLS(0.058)QDS(0.007)S(0.005)EAER		SSSPPPISPLSQDSS	19							0	0	0	0	0	0	0	0	0	0	0	0	176840	0	0	0	0	0
AT5G52040.7;AT5G52040.5;AT5G52040.6;AT5G52040.3;AT5G52040.1;AT5G52040.4;AT5G52040.2	AT5G52040.7 | RNA-binding (RRM/RBD/RNP motifs) family protein | Chr5:21132104-21133318 FORWARD LENGTH=315 | 201606;AT5G52040.5 | RNA-binding (RRM/RBD/RNP motifs) family protein | Chr5:21132104-21133318 FORWARD LENGTH=315 | 201606;AT5G52040.6 | RNA-binding	.RNA processing.pre-RNA splicing.spliceosome-associated non-snRNP factor activities.splicing factor (RS31/40/41).	.16.1.4.4.	nucleus	213	1				-0.400939	0.379276	3	3	15.925	16.326	VAS(1)PENGAVR		RRRERVASPENGAVR	3	15.9684	15.8704	15.9363	15.6185	17.0212	16.3383	64117	59905	62706	0	0	0	0	0	0	50308	133010	82853	0	0	0	0	0	0
AT5G52040.7;AT5G52040.5;AT5G52040.6;AT5G52040.3;AT5G52040.1	AT5G52040.7 | RNA-binding (RRM/RBD/RNP motifs) family protein | Chr5:21132104-21133318 FORWARD LENGTH=315 | 201606;AT5G52040.5 | RNA-binding (RRM/RBD/RNP motifs) family protein | Chr5:21132104-21133318 FORWARD LENGTH=315 | 201606;AT5G52040.6 | RNA-binding	.RNA processing.pre-RNA splicing.spliceosome-associated non-snRNP factor activities.splicing factor (RS31/40/41).	.16.1.4.4.	nucleus	301	0.99979						0	0			GYDGADS(1)PIRES(0.679)PS(0.246)RS(0.076)PPAEE		RGYDGADSPIRESPS	7							0	0	0	470820	227800	0	0	0	0	0	0	0	308540	1422600	775130	0	0	0
AT5G52040.7;AT5G52040.5;AT5G52040.6;AT5G52040.3;AT5G52040.1	AT5G52040.7 | RNA-binding (RRM/RBD/RNP motifs) family protein | Chr5:21132104-21133318 FORWARD LENGTH=315 | 201606;AT5G52040.5 | RNA-binding (RRM/RBD/RNP motifs) family protein | Chr5:21132104-21133318 FORWARD LENGTH=315 | 201606;AT5G52040.6 | RNA-binding	.RNA processing.pre-RNA splicing.spliceosome-associated non-snRNP factor activities.splicing factor (RS31/40/41).	.16.1.4.4.	nucleus	306	0.967914						0	0			GYDGADS(0.015)PIRES(0.968)PS(0.846)RS(0.171)PPAEE		ADSPIRESPSRSPPA	12							0	0	0	0	227800	0	0	0	0	0	0	0	308540	623370	775130	0	0	0
AT5G52040.7;AT5G52040.5;AT5G52040.6;AT5G52040.3;AT5G52040.1	AT5G52040.7 | RNA-binding (RRM/RBD/RNP motifs) family protein | Chr5:21132104-21133318 FORWARD LENGTH=315 | 201606;AT5G52040.5 | RNA-binding (RRM/RBD/RNP motifs) family protein | Chr5:21132104-21133318 FORWARD LENGTH=315 | 201606;AT5G52040.6 | RNA-binding	.RNA processing.pre-RNA splicing.spliceosome-associated non-snRNP factor activities.splicing factor (RS31/40/41).	.16.1.4.4.	nucleus	308	0.846005						0	0			GYDGADS(0.015)PIRES(0.968)PS(0.846)RS(0.171)PPAEE		SPIRESPSRSPPAEE	14							0	0	0	470820	0	0	0	0	0	0	0	0	204470	0	0	0	0	0
AT5G52040.7;AT5G52040.5;AT5G52040.6;AT5G52040.3;AT5G52040.1	AT5G52040.7 | RNA-binding (RRM/RBD/RNP motifs) family protein | Chr5:21132104-21133318 FORWARD LENGTH=315 | 201606;AT5G52040.5 | RNA-binding (RRM/RBD/RNP motifs) family protein | Chr5:21132104-21133318 FORWARD LENGTH=315 | 201606;AT5G52040.6 | RNA-binding	.RNA processing.pre-RNA splicing.spliceosome-associated non-snRNP factor activities.splicing factor (RS31/40/41).	.16.1.4.4.	nucleus	310	0.983978						0	0			GYDGADS(0.045)PIRES(0.719)PS(0.252)RS(0.984)PPAEE		IRESPSRSPPAEE	16							0	0	0	0	0	0	0	0	0	0	0	0	0	623370	399560	0	0	0
AT5G52920.1	AT5G52920.1 | plastidic pyruvate kinase beta subunit 1 | Chr5:21463680-21466612 FORWARD LENGTH=579 | 201606	.Carbohydrate metabolism.plastidial glycolysis.pyruvate kinase.	.3.12.8.	plastid	570	0.990447				-1.30376	0.0979199	2	2	15.1731	16.4768	S(0.007)QS(0.99)T(0.003)HNIQVR		QPIWRSQSTHNIQVR	3	15.4856		14.8605	16.788		16.1656	45881	0	29748	0	0	0	0	0	0	113160	0	73509	0	0	0	0	0	0
AT5G52960.1	AT5G52960.1 | tRNA dimethylallyltransferase | Chr5:21477250-21478269 FORWARD LENGTH=170 | 201606	.not assigned.not annotated.	.35.2.	plastid	71	0.939323	pCK2			-2.59867	0.0251647	3	2	15.3312	17.9299	SSDAEEVS(0.939)DT(0.061)EDEWLK		SSDAEEVSDTEDEWL	8	15.2464	16.1852	14.5619		17.7395	18.1202	38872	74511	24187	0	0	0	0	0	0	0	218840	284920	0	0	0	0	0	0
AT5G55160.1;AT5G55160.2	AT5G55160.1 | small ubiquitin-like modifier 2 | Chr5:22383747-22384772 REVERSE LENGTH=103 | 201606;AT5G55160.2 | small ubiquitin-like modifier 2 | Chr5:22383747-22384772 REVERSE LENGTH=116 | 201606	.Protein homeostasis.ubiquitin-proteasome system.ubiquitin-fold protein conjugation.SUMO conjugation (sumoylation).ubiquitin-fold protein (SUMO).	.19.2.2.2.1.	nucleus	2	0.5						0	1		18.0049	S(0.5)AT(0.5)PEEDKKPDQGAHINLK		#VALUE!	1				18.0049			0	0	0	0	0	0	0	0	0	263040	0	0	0	0	0	0	0	0
AT5G55230.3;AT5G55230.1;AT5G55230.2	AT5G55230.3 | microtubule-associated proteins 65-1 | Chr5:22402716-22405182 FORWARD LENGTH=587 | 201606;AT5G55230.1 | microtubule-associated proteins 65-1 | Chr5:22402716-22405182 FORWARD LENGTH=587 | 201606;AT5G55230.2 | microtubule-associated proteins 65	.not assigned.annotated.	.35.1.	cytosol	586	0.999988						0	1		19.5411	EEAASSPVSGAADHQVPAS(1)P		ADHQVPASP	19					19.5411		0	0	0	0	0	0	0	0	0	0	762870	0	0	0	0	0	0	0
AT5G55310.1	AT5G55310.1 | DNA topoisomerase 1 beta | Chr5:22430389-22434590 REVERSE LENGTH=917 | 201606	.Cell division.DNA replication.preinitiation.DNA topoisomerase (TOP1).	.13.1.1.5.	nucleus	126	0.92659						0	1		16.0571	APS(0.005)VS(0.068)KS(0.927)DDEDSEDDKPLSAR		KAPSVSKSDDEDSED	7					16.0571		0	0	0	0	0	0	0	0	0	0	68181	0	0	0	0	0	0	0
AT5G56850.8;AT5G56850.5;AT5G56850.2;AT5G56850.6;AT5G56850.7;AT5G56850.3;AT5G56850.4;AT5G56850.1	AT5G56850.8 | hypothetical protein | Chr5:22985432-22987011 REVERSE LENGTH=413 | 201606;AT5G56850.5 | hypothetical protein | Chr5:22985432-22987011 REVERSE LENGTH=413 | 201606;AT5G56850.2 | hypothetical protein | Chr5:22985432-22987011 REVERSE LENGTH=413 |	.not assigned.not annotated.	.35.2.	nucleus	160	0.99957						0	2		16.0919	SMS(1)DSNLNNVR		KSMRRSMSDSNLNNV	3					16.0708	16.1129	0	0	0	0	0	0	0	0	0	0	68834	70871	0	0	0	0	0	0
AT5G58140.4;AT5G58140.3;AT5G58140.7;AT5G58140.6;AT5G58140.5;AT5G58140.2;AT5G58140.1	AT5G58140.4 | phototropin 2 | Chr5:23524771-23528541 FORWARD LENGTH=689 | 201606;AT5G58140.3 | phototropin 2 | Chr5:23524771-23529947 FORWARD LENGTH=898 | 201606;AT5G58140.7 | phototropin 2 | Chr5:23524771-23529993 FORWARD LENGTH=915 | 201606;AT5G58140.6 |	.Protein modification.phosphorylation.AGC protein kinase superfamily.protein kinase (AGC-VIII).	.18.4.6.5.	plasma membrane	22	1				-0.423627		1	1	14.9112	15.3348	S(1)LEIFNPSSGK		ESLSERRSLEIFNPS	1	14.9112					15.3348	30812	0	0	0	0	0	0	0	0	0	0	41328	0	0	0	0	0	0
AT5G58220.3	AT5G58220.3 | transthyretin-like protein | Chr5:23554546-23555861 REVERSE LENGTH=311 | 201606	.Nucleotide metabolism.purines.catabolism.S-allantoin synthase (TTL).	.6.1.5.6.	peroxisome	172	0.449823						0	0			VISET(0.001)DS(0.011)S(0.062)S(0.45)S(0.45)PVS(0.013)T(0.013)KPQAEAK		ISETDSSSSPVSTKP	9							0	0	0	0	0	0	0	0	0	0	0	0	0	0	0	0	0	0
AT5G58220.3	AT5G58220.3 | transthyretin-like protein | Chr5:23554546-23555861 REVERSE LENGTH=311 | 201606	.Nucleotide metabolism.purines.catabolism.S-allantoin synthase (TTL).	.6.1.5.6.	peroxisome	173	0.449823						0	0			VISET(0.001)DS(0.011)S(0.062)S(0.45)S(0.45)PVS(0.013)T(0.013)KPQAEAK		SETDSSSSPVSTKPQ	10							0	0	0	0	0	0	0	0	0	0	0	0	0	0	0	0	0	0
AT5G59100.1	AT5G59100.1 | Subtilisin-like serine endopeptidase family protein | Chr5:23858951-23862087 REVERSE LENGTH=741 | 201606	.Protein homeostasis.proteolysis.serine-type peptidase activities.S8-class protease (subtilisin) families.protease (SBT4).	.19.4.2.1.4.	extracellular	115	0.853803						0	0			LKLQT(0.146)T(0.854)S(0.854)S(0.146)WNFMGLK		KLKLQTTSSWNFMGL	7							0	0	0	0	0	0	0	0	0	0	0	0	0	0	1615900	0	0	0
AT5G61780.1	AT5G61780.1 | TUDOR-SN protein 2 | Chr5:24822012-24826641 FORWARD LENGTH=985 | 201606	.RNA processing.RNA homeostasis.mRNA stress granule formation.mRNA endoribonuclease (TSN).	.16.4.9.6.	nucleus	971	1				-1.93771		1	2	15.4598	17.3975	TGIWEYGDIQS(1)DDEDNVPVR		WEYGDIQSDDEDNVP	11	15.4598				17.8618	16.9333	45068	0	0	0	0	0	0	0	0	0	238190	125150	0	0	0	0	0	0
AT5G62810.1	AT5G62810.1 | peroxin 14 | Chr5:25220323-25223571 FORWARD LENGTH=507 | 201606	.Protein translocation.peroxisome.importomer translocation system.cargo-receptor docking complex.component Pex14.	.23.4.1.2.2.	peroxisome	312	0.866933				-2.17234		2	1	16.0124	18.1847	S(0.133)AS(0.867)PPAAPADSSAPPHPK		TRSARSASPPAAPAD	3		15.9785	16.0463	18.1847			0	64566	67671	0	0	0	0	0	0	297950	0	0	0	0	0	0	0	0
AT5G63310.1	AT5G63310.1 | nucleoside diphosphate kinase 2 | Chr5:25372122-25373838 REVERSE LENGTH=231 | 201606	.Nucleotide metabolism.deoxynucleotides.salvage pathway.nucleoside diphosphate kinase.	.6.3.2.4.	plastid	199	0.938949						0	0			NIVHGS(0.939)DS(0.061)PENGKR		GRNIVHGSDSPENGK	6							0	0	0	0	0	0	0	0	0	0	0	0	0	0	0	0	0	0
AT5G63310.1	AT5G63310.1 | nucleoside diphosphate kinase 2 | Chr5:25372122-25373838 REVERSE LENGTH=231 | 201606	.Nucleotide metabolism.deoxynucleotides.salvage pathway.nucleoside diphosphate kinase.	.6.3.2.4.	plastid	201	0.999333				1.11415	0.416234	3	3	17.7824	16.6682	NIVHGS(0.001)DS(0.999)PENGKR		NIVHGSDSPENGKRE	8	17.9971	18.2748	17.0752	14.3212	17.9537	17.7297	261610	317140	138090	0	0	0	0	0	0	20470	253870	217350	0	0	0	0	0	0
AT5G63420.1	AT5G63420.1 | RNA-metabolising metallo-beta-lactamase family protein | Chr5:25400515-25405807 FORWARD LENGTH=911 | 201606	.RNA processing.organelle machinery.RNA homeostasis.ribonuclease activities.exoribonuclease (RNase J).	.16.6.3.1.2.	plastid	805	0.998982	pCK2			-2.66125	0.00652204	2	3	16.7374	19.3986	ENSRDDDELADAS(0.999)DS(0.001)ETKSSPK		DDELADASDSETKSS	13		16.7081	16.7667	18.8009	19.7838	19.6111	0	107060	111500	0	0	0	0	0	0	456710	902670	800810	0	0	0	0	0	0
AT5G63420.1	AT5G63420.1 | RNA-metabolising metallo-beta-lactamase family protein | Chr5:25400515-25405807 FORWARD LENGTH=911 | 201606	.RNA processing.organelle machinery.RNA homeostasis.ribonuclease activities.exoribonuclease (RNase J).	.16.6.3.1.2.	plastid	807	0.58583	pCK2					0	1		17.3836	ENSRDDDELADAS(0.401)DS(0.586)ET(0.014)K		ELADASDSETKSSPK	15					17.3836		0	0	0	0	0	0	0	0	0	0	171000	0	0	0	0	0	0	0
AT5G63640.2;AT5G63640.1	AT5G63640.2 | ENTH/VHS/GAT family protein | Chr5:25478935-25481221 FORWARD LENGTH=447 | 201606;AT5G63640.1 | ENTH/VHS/GAT family protein | Chr5:25478935-25481221 FORWARD LENGTH=447 | 201606	.Vesicle trafficking.endocytic trafficking.ubiquitylated cargo adaptation.ubiquitin adaptor protein (TOL).	.22.3.2.1.	nucleus	182	0.711774						3	0	16.0698		ES(0.002)QS(0.002)VS(0.712)PS(0.217)S(0.067)ILQK		QRESQSVSPSSILQK	6	16.6942	15.7629	15.7524				106040	55603	55199	0	0	0	0	0	0	0	0	0	0	0	0	0	0	0
AT5G64813.3;AT5G64813.2;AT5G64813.1	AT5G64813.3 | Ras-related small GTP-binding family protein | Chr5:25910836-25912625 FORWARD LENGTH=342 | 201606;AT5G64813.2 | Ras-related small GTP-binding family protein | Chr5:25910836-25912625 FORWARD LENGTH=342 | 201606;AT5G64813.1 | Ras-related small	.not assigned.annotated.	.35.1.	cytosol,nucleus	173	0.333333						0	0			EGT(0.333)KGS(0.333)S(0.333)GNLVDAAR		AKEGTKGSSGNLVDA	6							0	0	0	0	0	0	0	0	0	0	0	0	0	0	0	0	0	0
AT5G64813.3;AT5G64813.2;AT5G64813.1	AT5G64813.3 | Ras-related small GTP-binding family protein | Chr5:25910836-25912625 FORWARD LENGTH=342 | 201606;AT5G64813.2 | Ras-related small GTP-binding family protein | Chr5:25910836-25912625 FORWARD LENGTH=342 | 201606;AT5G64813.1 | Ras-related small	.not assigned.annotated.	.35.1.	cytosol,nucleus	174	0.333333						0	0			EGT(0.333)KGS(0.333)S(0.333)GNLVDAAR		KEGTKGSSGNLVDAA	7							0	0	0	0	0	0	0	0	0	0	0	0	0	0	0	0	0	0
AT5G65440.2;AT5G65440.9;AT5G65440.8;AT5G65440.1;AT5G65440.5;AT5G65440.7;AT5G65440.6;AT5G65440.4;AT5G65440.3	AT5G65440.2 | transmembrane protein | Chr5:26152015-26156623 FORWARD LENGTH=1016 | 201606;AT5G65440.9 | transmembrane protein | Chr5:26152015-26156896 FORWARD LENGTH=1050 | 201606;AT5G65440.8 | transmembrane protein | Chr5:26152015-26156896 FORWARD LENGTH=	.not assigned.not annotated.	.35.2.	plasma membrane	415	0.967218						0	0			IQLTFS(0.006)YS(0.967)S(0.588)S(0.439)LDEK		IQLTFSYSSSLDEKT	8							0	0	0	0	0	899090	0	0	0	0	0	0	0	0	0	0	0	0
AT5G65440.2;AT5G65440.9;AT5G65440.8;AT5G65440.1;AT5G65440.5;AT5G65440.7;AT5G65440.6;AT5G65440.4;AT5G65440.3	AT5G65440.2 | transmembrane protein | Chr5:26152015-26156623 FORWARD LENGTH=1016 | 201606;AT5G65440.9 | transmembrane protein | Chr5:26152015-26156896 FORWARD LENGTH=1050 | 201606;AT5G65440.8 | transmembrane protein | Chr5:26152015-26156896 FORWARD LENGTH=	.not assigned.not annotated.	.35.2.	plasma membrane	416	0.587625						0	0			IQLTFS(0.006)YS(0.967)S(0.588)S(0.439)LDEK		QLTFSYSSSLDEKTK	9							0	0	0	0	0	899090	0	0	0	0	0	0	0	0	0	0	0	0
AT5G67220.1	AT5G67220.1 | FMN-linked oxidoreductases superfamily protein | Chr5:26820276-26821926 REVERSE LENGTH=423 | 201606	.RNA processing.RNA modification.tRNA maturation.tRNA uridylation.tRNA dihydrouridine synthase.	.16.2.4.9.1.	mitochondrion	64	0.615817						1	0	17.3035		DGQIEETVDTAPAS(0.166)LGS(0.616)PS(0.218)R		TAPASLGSPSRVLSI	17	17.3035						161760	0	0	0	0	0	0	0	0	0	0	0	0	0	0	0	0	0
ATCG00350.1	ATCG00350.1 | Photosystem I%2C PsaA/PsaB protein | ChrC:39605-41857 REVERSE LENGTH=750 | 201606	.Photosynthesis.photophosphorylation.photosystem I.PS-I complex.apoprotein component PsaA.	.1.1.4.2.1.	plastid	5	1				0.192576	0.314906	3	3	18.1025	17.9099	IIRS(1)PEPEVK		#VALUE!	4	18.4304	17.9024	17.9746	17.8592	17.9579	17.9126	353270	245000	257570	0	0	0	0	0	0	237770	254610	246730	0	0	0	0	0	0
ATCG00480.1	ATCG00480.1 | ATP synthase subunit beta | ChrC:52660-54156 REVERSE LENGTH=498 | 201606	.Photosynthesis.photophosphorylation.ATP synthase complex.peripheral CF1 subcomplex.subunit beta.	.1.1.9.2.2.	plastid	135	1						0	3		16.7659	S(1)APAFIELDTK		TTSPIHKSAPAFIEL	1				17.2086	16.7532	16.3359	0	0	0	0	0	0	0	0	0	151460	110460	82715	0	0	0	0	0	0
ATCG00480.1	ATCG00480.1 | ATP synthase subunit beta | ChrC:52660-54156 REVERSE LENGTH=498 | 201606	.Photosynthesis.photophosphorylation.ATP synthase complex.peripheral CF1 subcomplex.subunit beta.	.1.1.9.2.2.	plastid	8	0.931677				-0.548887		1	1	20.14	20.6888	TNPTT(0.068)S(0.932)NPEVSIR		MRTNPTTSNPEVSIR	6	20.14					20.6888	1155400	0	0	0	0	0	0	0	0	0	0	1690300	0	0	0	0	0	0
ATCG00490.1	ATCG00490.1 | ribulose-bisphosphate carboxylase | ChrC:54958-56397 FORWARD LENGTH=479 | 201606	.Photosynthesis.calvin cycle.ribulose-1,5-bisphosphat carboxylase/oxygenase (RuBisCo) activity.RuBisCo heterodimer.large subunit.	.1.2.1.1.1.	plastid	208	0.999741			STN8			0	2		16.7769	GGLDFTKDDENVNS(1)QPFMR		KDDENVNSQPFMRWR	14					16.8607	16.693	0	0	0	0	0	0	0	0	0	0	119010	105950	0	0	0	0	0	0
CON__Q1RMN8		NA	NA	NA	198	0.886806	0	stn7	STN8			0	0			QS(0.004)NS(0.007)KYAAS(0.094)S(0.887)YLS(0.869)LT(0.1)S(0.037)S(0.018)DWKS(0.984)K			10							0	0	0	0	0	0	0	0	0	0	0	0	0	0	0	0	3414200	0
CON__Q1RMN8		NA	NA	NA	201	0.869495	0	stn7	STN8			0	0			QS(0.004)NS(0.007)KYAAS(0.094)S(0.887)YLS(0.869)LT(0.1)S(0.037)S(0.018)DWKS(0.984)K			13							0	0	0	0	0	0	0	0	0	0	0	0	0	0	0	0	3414200	0
CON__Q1RMN8		NA	NA	NA	209	0.984192	0	stn7	STN8			0	0			QS(0.004)NS(0.007)KYAAS(0.094)S(0.887)YLS(0.869)LT(0.1)S(0.037)S(0.018)DWKS(0.984)K			21							0	0	0	0	0	0	0	0	0	0	0	0	0	0	0	0	3414200	0
		NA	NA	NA	42	0.821499	0	stn7	STN8			0	0			DLQS(0.821)LT(0.822)T(0.348)IDLLT(0.009)VKKPMS(0.415)S(0.585)LK			4							0	0	0	0	0	0	0	0	0	0	0	0	0	0	0	97427000	0	0
		NA	NA	NA	57	0.584849	0	stn7	STN8			0	0			DLQS(0.821)LT(0.822)T(0.348)IDLLT(0.009)VKKPMS(0.415)S(0.585)LK			19							0	0	0	0	0	0	0	0	0	0	0	0	0	0	0	97427000	0	0
		NA	NA	NA	417	0.999998	0	stn7	STN8	2.34438		1	1	21.3313	18.987	SSLVSLLS(1)VCK			8		21.3313		18.987			0	2638600	0	0	0	0	0	0	0	519570	0	0	0	0	0	0	0	0
		NA	NA	NA	4	1	0	stn7	STN8			0	0			S(1)DLS(1)DFYPHDLAKAAS(1)R		#VALUE!	1							0	0	0	0	0	0	0	1673000	0	0	0	0	0	0	0	0	0	0
AT1G01320.2;AT1G01320.3;AT1G01320.1	AT1G01320.2 | Tetratricopeptide repeat (TPR)-like superfamily protein | Chr1:121582-130099 REVERSE LENGTH=1787 | 201606;AT1G01320.3 | Tetratricopeptide repeat (TPR)-like superfamily protein | Chr1:121582-130099 REVERSE LENGTH=1789 | 201606;AT1G01320.1 | Te	.not assigned.annotated.	.35.1.	golgi	148	0.354197						0	0			QS(0.354)DT(0.354)S(0.354)PPPS(0.828)PAS(0.088)KDT(0.021)VVDEAGETSHSFPK		KNSKQSDTSPPPSPA	4							0	0	0	0	0	0	0	0	0	0	0	0	0	0	0	0	0	0
AT1G01320.2;AT1G01320.3;AT1G01320.1	AT1G01320.2 | Tetratricopeptide repeat (TPR)-like superfamily protein | Chr1:121582-130099 REVERSE LENGTH=1787 | 201606;AT1G01320.3 | Tetratricopeptide repeat (TPR)-like superfamily protein | Chr1:121582-130099 REVERSE LENGTH=1789 | 201606;AT1G01320.1 | Te	.not assigned.annotated.	.35.1.	golgi	159	0.696919						0	0			QS(0.33)DT(0.33)S(0.33)PPPS(0.083)PAS(0.231)KDT(0.697)VVDEAGETSHSFPK		PSPASKDTVVDEAGE	15							0	0	0	491690	0	0	0	0	0	0	0	0	0	0	0	0	0	0
AT1G04080.5;AT1G04080.2;AT1G04080.4;AT1G04080.1;AT1G04080.3	AT1G04080.5 | Tetratricopeptide repeat (TPR)-like superfamily protein | Chr1:1053409-1056550 FORWARD LENGTH=549 | 201606;AT1G04080.2 | Tetratricopeptide repeat (TPR)-like superfamily protein | Chr1:1053171-1056550 FORWARD LENGTH=582 | 201606;AT1G04080.4 |	.RNA processing.pre-RNA splicing.U2-type-intron-specific major spliceosome.U1 small nuclear ribonucleoprotein particle (snRNP).accessory protein activities.pre-mRNA-processing protein (PRP39).	.16.1.1.1.5.3.	nucleus	82	0.713574						2	0	20.9307		SQVDGS(0.143)T(0.714)EQS(0.143)PKLESASSTEPEELKK		RSQVDGSTEQSPKLE	7	21.6889	20.1724					3380700	1181700	0	0	0	0	0	0	0	0	0	0	0	0	0	0	0	0
AT1G04240.2	AT1G04240.2 | AUX/IAA transcriptional regulator family protein | Chr1:1128564-1129619 REVERSE LENGTH=289 | 201606	.Phytohormone action.auxin.perception and signal transduction.transcriptional repressor (IAA/AUX).	.11.2.2.2.	nucleus	9	0.554679						0	1		15.8591	GEKES(0.445)VPT(0.555)NVPK		GEKESVPTNVPKKMG	8						15.8591	0	0	0	0	0	0	0	0	0	0	0	59439	0	0	0	0	0	0
AT1G04540.1	AT1G04540.1 | Calcium-dependent lipid-binding (CaLB domain) family protein | Chr1:1237256-1239061 FORWARD LENGTH=601 | 201606	.not assigned.not annotated.	.35.2.	plasma membrane	406	0.901713						0	0			T(0.035)PMRS(0.135)NMVGS(0.876)T(0.902)PMRS(0.287)NIVGS(0.364)T(0.402)PIR		RSNMVGSTPMRSNIV	11							0	0	0	0	0	0	0	0	0	0	0	0	0	0	0	0	0	0
AT1G04540.1	AT1G04540.1 | Calcium-dependent lipid-binding (CaLB domain) family protein | Chr1:1237256-1239061 FORWARD LENGTH=601 | 201606	.not assigned.not annotated.	.35.2.	plasma membrane	416	0.401993						0	0			T(0.035)PMRS(0.135)NMVGS(0.876)T(0.902)PMRS(0.287)NIVGS(0.364)T(0.402)PIR		RSNIVGSTPIRSNYM	21							0	0	0	0	0	0	0	0	0	0	0	0	0	0	0	0	0	0
AT1G07320.1	AT1G07320.1 | ribosomal protein L4 | Chr1:2249190-2250189 FORWARD LENGTH=282 | 201606	.Protein biosynthesis.organelle machinery.plastidial ribosome biogenesis.large ribosomal subunit proteome.component uL4c.	.17.6.2.2.4.	plastid	276	0.824513						0	1		19.3447	YGVDAVEEEDDDEDET(0.825)EGS(0.175)EEA		EDDDEDETEGSEEA	16						19.3447	0	0	0	0	0	0	0	0	0	0	0	665790	0	0	0	0	0	0
AT1G07690.3;AT1G07690.2	AT1G07690.3 | transmembrane protein | Chr1:2377983-2379000 FORWARD LENGTH=206 | 201606;AT1G07690.2 | transmembrane protein | Chr1:2377983-2379000 FORWARD LENGTH=210 | 201606	.not assigned.not annotated.	.35.2.	extracellular	19	0.873067						0	0			S(0.128)FLMFIRT(0.873)FPT(0.999)LT(0.999)K		SFLMFIRTFPTLTKH	8							0	0	0	0	0	0	0	0	116340	0	0	0	0	0	0	0	0	0
AT1G07690.3;AT1G07690.2	AT1G07690.3 | transmembrane protein | Chr1:2377983-2379000 FORWARD LENGTH=206 | 201606;AT1G07690.2 | transmembrane protein | Chr1:2377983-2379000 FORWARD LENGTH=210 | 201606	.not assigned.not annotated.	.35.2.	extracellular	22	0.999473						0	0			S(0.128)FLMFIRT(0.873)FPT(0.999)LT(0.999)K		MFIRTFPTLTKHKKT	11							0	0	0	0	0	0	0	0	116340	0	0	0	0	0	0	0	0	0
AT1G07690.3;AT1G07690.2	AT1G07690.3 | transmembrane protein | Chr1:2377983-2379000 FORWARD LENGTH=206 | 201606;AT1G07690.2 | transmembrane protein | Chr1:2377983-2379000 FORWARD LENGTH=210 | 201606	.not assigned.not annotated.	.35.2.	extracellular	24	0.999404						0	0			S(0.128)FLMFIRT(0.873)FPT(0.999)LT(0.999)K		IRTFPTLTKHKKTTS	13							0	0	0	0	0	0	0	0	116340	0	0	0	0	0	0	0	0	0
AT1G09740.2;AT1G09740.1	AT1G09740.2 | Adenine nucleotide alpha hydrolases-like superfamily protein | Chr1:3154603-3155834 FORWARD LENGTH=171 | 201606;AT1G09740.1 | Adenine nucleotide alpha hydrolases-like superfamily protein | Chr1:3154603-3155834 FORWARD LENGTH=171 | 201606	.not assigned.not annotated.	.35.2.	cytosol	87	1						0	0			IT(1)DT(1)ILEHAS(1)QICAEK		EQHQKRITDTILEHA	2							0	0	0	0	0	0	0	0	0	0	0	0	0	0	0	33227	0	0
AT1G09740.2;AT1G09740.1	AT1G09740.2 | Adenine nucleotide alpha hydrolases-like superfamily protein | Chr1:3154603-3155834 FORWARD LENGTH=171 | 201606;AT1G09740.1 | Adenine nucleotide alpha hydrolases-like superfamily protein | Chr1:3154603-3155834 FORWARD LENGTH=171 | 201606	.not assigned.not annotated.	.35.2.	cytosol	89	1						0	0			IT(1)DT(1)ILEHAS(1)QICAEK		HQKRITDTILEHASQ	4							0	0	0	0	0	0	0	0	0	0	0	0	0	0	0	33227	0	0
AT1G10290.1	AT1G10290.1 | dynamin-like protein 6 | Chr1:3370774-3377120 FORWARD LENGTH=914 | 201606	.Vesicle trafficking.multi-pathway trafficking regulation.clathrin coated vesicle (CCV) machinery.CCV plasma membrane detachment.dynamin (DRP2).	.22.5.1.9.1.	golgi	532	0.5						0	1		16.86	AT(0.5)S(0.5)PQPDGPTAGGSLK		QSLLSRATSPQPDGP	2					16.86		0	0	0	0	0	0	0	0	0	0	118950	0	0	0	0	0	0	0
AT1G12240.1	AT1G12240.1 | Glycosyl hydrolases family 32 protein | Chr1:4153699-4157457 FORWARD LENGTH=664 | 201606	.Carbohydrate metabolism.sucrose metabolism.degradation.invertase activities.vacuolar acid beta-fructofuranosidase (VIN).	.3.1.4.1.2.	vacuole	617	0.897618						0	0			TCIT(0.011)S(0.888)RVYPT(0.203)T(0.898)AIYGAAK		TSRVYPTTAIYGAAK	11							0	0	0	0	0	0	0	0	0	0	0	0	0	0	281710	0	0	0
AT1G12520.2;AT1G12520.1	AT1G12520.2 | copper chaperone for SOD1 | Chr1:4267277-4268438 REVERSE LENGTH=229 | 201606;AT1G12520.1 | copper chaperone for SOD1 | Chr1:4267277-4268900 REVERSE LENGTH=320 | 201606	.Redox homeostasis.enzymatic reactive oxygen scavenging.superoxide dismutase activities.copper chaperone (CCS).	.10.2.1.4.	plastid	53	0.981313						0	1		18.5431	AMT(0.019)QALEQT(0.981)GRK		MTQALEQTGRKARLI	9				18.5431			0	0	0	0	0	0	0	0	0	381980	0	0	0	0	0	0	0	0
AT1G12900.4;AT1G12900.3;AT1G12900.1;AT1G12900.5;AT1G12900.2;AT1G42970.1;AT3G26650.1	AT1G12900.4 | glyceraldehyde 3-phosphate dehydrogenase A subunit 2 | Chr1:4392634-4393850 REVERSE LENGTH=350 | 201606;AT1G12900.3 | glyceraldehyde 3-phosphate dehydrogenase A subunit 2 | Chr1:4392634-4393850 REVERSE LENGTH=350 | 201606;AT1G12900.1 | glycer	.Photosynthesis.calvin cycle.glyceraldehyde 3-phosphate dehydrogenase (GAPDH) activity.glyceraldehyde 3-phosphate dehydrogenase (GAPDH).	.1.2.3.1.	plastid	223;291;269	0.333333						0	0			AAALNIVPT(0.333)S(0.333)T(0.333)GAAK		AALNIVPTSTGAAKA	9							0	0	0	0	0	0	0	0	0	0	0	0	0	0	0	0	0	0
AT1G12900.4;AT1G12900.3;AT1G12900.1;AT1G12900.5;AT1G12900.2;AT1G42970.1;AT3G26650.1	AT1G12900.4 | glyceraldehyde 3-phosphate dehydrogenase A subunit 2 | Chr1:4392634-4393850 REVERSE LENGTH=350 | 201606;AT1G12900.3 | glyceraldehyde 3-phosphate dehydrogenase A subunit 2 | Chr1:4392634-4393850 REVERSE LENGTH=350 | 201606;AT1G12900.1 | glycer	.Photosynthesis.calvin cycle.glyceraldehyde 3-phosphate dehydrogenase (GAPDH) activity.glyceraldehyde 3-phosphate dehydrogenase (GAPDH).	.1.2.3.1.	plastid	225;293;271	0.333333						0	0			AAALNIVPT(0.333)S(0.333)T(0.333)GAAK		LNIVPTSTGAAKAVA	11							0	0	0	0	0	0	0	0	0	0	0	0	0	0	0	0	0	0
AT1G12930.1	AT1G12930.1 | ARM repeat superfamily protein | Chr1:4398588-4405495 REVERSE LENGTH=1005 | 201606	.Protein translocation.nucleus.nucleocytoplasmic transport.nuclear transport receptor activities.transport karyopherin (TNPO3).	.23.5.2.1.14.	cytosol,nucleus	628	0.607377						0	1		18.5677	LVDEDAESSGRQS(0.022)PAT(0.607)YT(0.37)R		SGRQSPATYTRMLSS	16					18.5677		0	0	0	0	0	0	0	0	0	0	388540	0	0	0	0	0	0	0
AT1G13140.2;AT1G13140.1	AT1G13140.2 | cytochrome P450%2C family 86%2C subfamily C%2C polypeptide 3 | Chr1:4478667-4480271 REVERSE LENGTH=508 | 201606;AT1G13140.1 | cytochrome P450%2C family 86%2C subfamily C%2C polypeptide 3 | Chr1:4478667-4480271 REVERSE LENGTH=534 | 201606	.Enzyme classification.EC_1 oxidoreductases.EC_1.14 oxidoreductase acting on paired donor with incorporation or reduction of molecular oxygen.	.50.1.13.	endoplasmic reticulum	388	1						1	0	22.1809		QAIEDDVFPDGT(1)FIRK		DDVFPDGTFIRKGSR	12			22.1809				0	0	4754600	0	0	0	0	0	0	0	0	0	0	0	0	0	0	0
AT1G14685.4;AT1G14685.3;AT1G14685.2;AT1G14685.1	AT1G14685.4 | basic pentacysteine 2 | Chr1:5043086-5043925 FORWARD LENGTH=279 | 201606;AT1G14685.3 | basic pentacysteine 2 | Chr1:5043086-5043925 FORWARD LENGTH=279 | 201606;AT1G14685.2 | basic pentacysteine 2 | Chr1:5043086-5043925 FORWARD LENGTH=279 | 20	.RNA biosynthesis.transcriptional regulation.transcription factor (BBR/BPC).	.15.5.32.	nucleus	131	1						0	0			KT(1)NAKAGS(1)T(1)PK		VQTKKRKTNAKAGST	2							0	0	0	0	0	0	0	0	472260	0	0	0	0	0	0	0	0	0
AT1G14685.4;AT1G14685.3;AT1G14685.2;AT1G14685.1	AT1G14685.4 | basic pentacysteine 2 | Chr1:5043086-5043925 FORWARD LENGTH=279 | 201606;AT1G14685.3 | basic pentacysteine 2 | Chr1:5043086-5043925 FORWARD LENGTH=279 | 201606;AT1G14685.2 | basic pentacysteine 2 | Chr1:5043086-5043925 FORWARD LENGTH=279 | 20	.RNA biosynthesis.transcriptional regulation.transcription factor (BBR/BPC).	.15.5.32.	nucleus	138	1						0	0			KT(1)NAKAGS(1)T(1)PK		TNAKAGSTPKAKKPR	9							0	0	0	0	0	0	0	0	472260	0	0	0	0	0	0	0	0	0
AT1G15400.2;AT1G15400.1;AT1G15400.3	AT1G15400.2 | hypothetical protein | Chr1:5296402-5296824 REVERSE LENGTH=140 | 201606;AT1G15400.1 | hypothetical protein | Chr1:5296033-5296824 REVERSE LENGTH=145 | 201606;AT1G15400.3 | hypothetical protein | Chr1:5296019-5296824 REVERSE LENGTH=148 | 20160	.not assigned.annotated.	.35.1.	plasma membrane	95	0.334235						0	0			T(0.334)T(0.334)GRVS(0.332)PAVDPPS(1)PR		GAQRHHRTTGRVSPA	1							0	0	0	0	0	0	0	0	0	0	0	0	0	0	0	0	0	0
AT1G15400.2;AT1G15400.1;AT1G15400.3	AT1G15400.2 | hypothetical protein | Chr1:5296402-5296824 REVERSE LENGTH=140 | 201606;AT1G15400.1 | hypothetical protein | Chr1:5296033-5296824 REVERSE LENGTH=145 | 201606;AT1G15400.3 | hypothetical protein | Chr1:5296019-5296824 REVERSE LENGTH=148 | 20160	.not assigned.annotated.	.35.1.	plasma membrane	96	0.334235						0	0			T(0.334)T(0.334)GRVS(0.332)PAVDPPS(1)PR		AQRHHRTTGRVSPAV	2							0	0	0	0	0	0	0	0	0	0	0	0	0	0	0	0	0	0
AT1G15820.1	AT1G15820.1 | light harvesting complex photosystem II subunit 6 | Chr1:5446685-5447676 REVERSE LENGTH=258 | 201606	.Photosynthesis.photophosphorylation.photosystem II.LHC-II complex.component LHCb6.	.1.1.1.1.4.	plastid	181	0.999876						0	1		17.1704	T(1)AENFANYTGDQGYPGGR		WATPWSKTAENFANY	1						17.1704	0	0	0	0	0	0	0	0	0	0	0	147500	0	0	0	0	0	0
AT1G15940.1	AT1G15940.1 | Tudor/PWWP/MBT superfamily protein | Chr1:5473672-5478050 FORWARD LENGTH=990 | 201606	.Cell division.cell cycle organisation.sister chromatid separation.cohesin establishment.cohesin cofactor (PDS5).	.13.2.5.3.2.	nucleus	136	1				0.391016		1	3	19.8924	19.5013	AEVILET(1)VAK		KAEVILETVAKVRSS	7	19.8924			19.3755	19.194	19.9345	973190	0	0	0	0	0	0	0	0	680170	599770	1002000	0	0	0	0	0	0
AT1G17110.3;AT1G17110.1;AT1G17110.2	AT1G17110.3 | ubiquitin-specific protease 15 | Chr1:5845816-5849889 REVERSE LENGTH=924 | 201606;AT1G17110.1 | ubiquitin-specific protease 15 | Chr1:5845816-5849889 REVERSE LENGTH=924 | 201606;AT1G17110.2 | ubiquitin-specific protease 15 | Chr1:5845816-5849	.Protein homeostasis.ubiquitin-proteasome system.ubiquitin-fold protein deconjugation.ubiquitin deconjugation.UBP deubiquitinase activities.deubiquitinase (UBP15-21).	.19.2.3.1.1.6.	cytosol,nucleus	381	0.525308						0	0			DT(0.525)GIS(0.467)EES(0.01)NGIS(0.103)S(0.525)T(0.37)MGIMK		KTVRSKDTGISEESN	2							0	0	0	0	0	0	0	0	0	0	0	0	0	0	327620	0	0	0
AT1G17110.3;AT1G17110.1;AT1G17110.2	AT1G17110.3 | ubiquitin-specific protease 15 | Chr1:5845816-5849889 REVERSE LENGTH=924 | 201606;AT1G17110.1 | ubiquitin-specific protease 15 | Chr1:5845816-5849889 REVERSE LENGTH=924 | 201606;AT1G17110.2 | ubiquitin-specific protease 15 | Chr1:5845816-5849	.Protein homeostasis.ubiquitin-proteasome system.ubiquitin-fold protein deconjugation.ubiquitin deconjugation.UBP deubiquitinase activities.deubiquitinase (UBP15-21).	.19.2.3.1.1.6.	cytosol,nucleus	393	0.366542						0	0			DT(0.144)GIS(0.853)EES(0.032)NGIS(0.283)S(0.322)T(0.367)MGIMK		ESNGISSTMGIMKMM	14							0	0	0	0	0	0	0	0	0	0	0	0	0	0	0	0	0	0
AT1G19520.2;AT1G19520.1	AT1G19520.2 | pentatricopeptide (PPR) repeat-containing protein | Chr1:6760032-6761150 FORWARD LENGTH=372 | 201606;AT1G19520.1 | pentatricopeptide (PPR) repeat-containing protein | Chr1:6760032-6762581 FORWARD LENGTH=725 | 201606	.Protein biosynthesis.organelle machinery.mitochondrial ribosome biogenesis.small ribosomal subunit proteome.component mS77.	.17.6.1.3.28.	mitochondrion	23	0.998118						0	0			IS(0.122)LLS(0.801)S(0.069)KT(0.009)PT(0.998)FCR		LLSSKTPTFCRNFSA	10							0	0	0	0	0	0	0	0	0	0	0	0	99927	0	0	0	0	0
AT1G20080.5;AT1G20080.4;AT1G20080.3;AT1G20080.2;AT1G20080.1	AT1G20080.5 | Calcium-dependent lipid-binding (CaLB domain) family protein | Chr1:6962236-6964912 FORWARD LENGTH=537 | 201606;AT1G20080.4 | Calcium-dependent lipid-binding (CaLB domain) family protein | Chr1:6962236-6964912 FORWARD LENGTH=537 | 201606;AT1G	.Cytoskeleton organisation.endoplasmic reticulum-cytoskeleton-plasma membrane interface.membrane tethering protein (SYT1).	.20.7.1.	plasma membrane	243	1						0	0			T(1)LNVQIMDPS(1)K		NMYLWPKTLNVQIMD	1							0	0	0	0	0	0	0	0	0	0	0	0	0	0	0	0	0	0
AT1G20450.2;AT1G20450.1	AT1G20450.2 | Dehydrin family protein | Chr1:7088235-7089107 REVERSE LENGTH=259 | 201606;AT1G20450.1 | Dehydrin family protein | Chr1:7088235-7089107 REVERSE LENGTH=260 | 201606	.not assigned.annotated.	.35.1.	cytosol,plasma membrane	14	0.907168						0	1		16.6904	AEEYKNT(0.024)VPEQET(0.907)PKVAT(0.049)EES(0.01)S(0.01)APEIK		NTVPEQETPKVATEE	13					16.6904		0	0	0	0	0	0	0	0	0	0	105760	0	0	0	0	0	0	0
AT1G24147.1	AT1G24147.1 | transmembrane protein | Chr1:8542522-8543306 FORWARD LENGTH=127 | 201606	.not assigned.not annotated.	.35.2.	extracellular	39	1						0	1		16.9734	LKEMIT(1)MRR		RKLKEMITMRRNLEG	6						16.9734	0	0	0	0	0	0	0	0	0	0	0	128680	0	0	0	0	0	0
AT1G26660.1;AT1G26660.2	AT1G26660.1 | Prefoldin chaperone subunit family protein | Chr1:9212298-9213765 FORWARD LENGTH=152 | 201606;AT1G26660.2 | Prefoldin chaperone subunit family protein | Chr1:9212298-9213765 FORWARD LENGTH=177 | 201606	.not assigned.not annotated.	.35.2.	cytosol	117	0.992642						1	0	15.2788		QLEEYT(0.993)GVIT(0.007)QIKGR		QKQLEEYTGVITQIK	6	15.2788						39753	0	0	0	0	0	0	0	0	0	0	0	0	0	0	0	0	0
AT1G31420.2;AT1G31420.3;AT1G31420.1	AT1G31420.2 | Leucine-rich repeat protein kinase family protein | Chr1:11250360-11253516 FORWARD LENGTH=591 | 201606;AT1G31420.3 | Leucine-rich repeat protein kinase family protein | Chr1:11250360-11253516 FORWARD LENGTH=592 | 201606;AT1G31420.1 | Leucine-	.Protein modification.phosphorylation.TKL protein kinase superfamily.LRR-XIII protein kinase families.protein kinase (LRR-XIIIa).	.18.4.1.13.1.	plasma membrane	157	0.986182						0	0			LDMS(0.003)S(0.003)NT(0.986)LS(0.931)GPIPAS(0.077)LGQLK		KLDMSSNTLSGPIPA	7							0	0	0	0	0	0	0	0	0	0	0	0	0	0	0	0	0	0
AT1G32270.2;AT1G32270.1	AT1G32270.2 | syntaxin | Chr1:11642593-11644793 FORWARD LENGTH=342 | 201606;AT1G32270.1 | syntaxin | Chr1:11642593-11644962 FORWARD LENGTH=416 | 201606	.Vesicle trafficking.multi-pathway trafficking regulation.target membrane fusion.SNARE membrane fusion complexes.Qa-type SNARE components.SYP2-group component.	.22.5.3.1.1.2.	nucleus	167	0.900557						0	0			DT(0.901)S(0.195)ANLREAS(0.523)ET(0.382)DHR		IGQLVKDTSANLREA	2							0	0	0	0	0	0	0	0	0	0	0	0	4493100	0	0	0	0	0
AT1G33530.1	AT1G33530.1 | F-box family protein | Chr1:12159884-12161314 FORWARD LENGTH=441 | 201606	.Protein homeostasis.ubiquitin-proteasome system.ubiquitin-fold protein conjugation.Cullin-based ubiquitylation complexes.SKP1-CUL1-FBX (SCF) E3 ubiquitin ligase complexes.F-BOX substrate adaptor activities.substrate adaptor (FBX).	.19.2.2.8.1.4.3.	cytosol	267	1						0	0			YKT(1)AGPMPLS(1)CIPT(1)PER		KWRQRYKTAGPMPLS	3							0	0	0	0	0	0	0	0	0	0	0	0	0	0	0	0	0	0
AT1G33530.1	AT1G33530.1 | F-box family protein | Chr1:12159884-12161314 FORWARD LENGTH=441 | 201606	.Protein homeostasis.ubiquitin-proteasome system.ubiquitin-fold protein conjugation.Cullin-based ubiquitylation complexes.SKP1-CUL1-FBX (SCF) E3 ubiquitin ligase complexes.F-BOX substrate adaptor activities.substrate adaptor (FBX).	.19.2.2.8.1.4.3.	cytosol	278	1						0	0			YKT(1)AGPMPLS(1)CIPT(1)PER		MPLSCIPTPERNPVF	14							0	0	0	0	0	0	0	0	0	0	0	0	0	0	0	0	0	0
AT1G34170.1	AT1G34170.1 | AUXIN RESPONSE FACTOR 13 | Chr1:12444265-12446764 REVERSE LENGTH=505 | 201606	.RNA biosynthesis.transcriptional regulation.B3 transcription factor superfamily.transcription factor (ARF).	.15.5.5.1.	nucleus	258	0.997556						0	0			T(0.998)KCMFNVVYKPS(0.002)S(0.002)S(0.173)QFVIS(0.826)YDK		SVVNAFKTKCMFNVV	1							0	0	0	0	0	0	0	0	0	0	0	0	0	0	0	0	0	0
AT1G42700.1	AT1G42700.1 | hypothetical protein | Chr1:16066931-16067592 FORWARD LENGTH=149 | 201606	.not assigned.not annotated.	.35.2.	nucleus	132	0.972669						0	0			RQQQLHYMT(0.973)S(0.093)T(0.935)MDR		QQQLHYMTSTMDRRR	9							0	0	0	0	0	0	0	0	0	0	0	0	0	0	0	0	0	0
AT1G42700.1	AT1G42700.1 | hypothetical protein | Chr1:16066931-16067592 FORWARD LENGTH=149 | 201606	.not assigned.not annotated.	.35.2.	nucleus	134	0.93468						0	0			RQQQLHYMT(0.973)S(0.093)T(0.935)MDR		QLHYMTSTMDRRRWL	11							0	0	0	0	0	0	0	0	0	0	0	0	0	0	0	0	0	0
AT1G44120.3;AT1G44120.1;AT1G44120.2	AT1G44120.3 | CELLULOSE SYNTHASE INTERACTIVE 2 | Chr1:16780449-16786814 FORWARD LENGTH=2011 | 201606;AT1G44120.1 | CELLULOSE SYNTHASE INTERACTIVE 2 | Chr1:16780610-16787414 FORWARD LENGTH=2114 | 201606;AT1G44120.2 | CELLULOSE SYNTHASE INTERACTIVE 2 | Chr1:	.Cell wall organisation.cellulose.cellulose synthase complex (CSC).microtubule-dependent CSC insertion.regulatory protein (CSI).	.21.1.1.4.2.	nucleus	1386	0.735635						0	0			T(0.736)S(0.74)T(0.762)S(0.762)AACCIVS(0.111)LIS(0.889)LIR		FTNEGLRTSTSAACC	1							0	0	0	0	0	0	0	0	0	0	0	0	0	0	0	238150	0	0
AT1G44120.3;AT1G44120.1;AT1G44120.2	AT1G44120.3 | CELLULOSE SYNTHASE INTERACTIVE 2 | Chr1:16780449-16786814 FORWARD LENGTH=2011 | 201606;AT1G44120.1 | CELLULOSE SYNTHASE INTERACTIVE 2 | Chr1:16780610-16787414 FORWARD LENGTH=2114 | 201606;AT1G44120.2 | CELLULOSE SYNTHASE INTERACTIVE 2 | Chr1:	.Cell wall organisation.cellulose.cellulose synthase complex (CSC).microtubule-dependent CSC insertion.regulatory protein (CSI).	.21.1.1.4.2.	nucleus	1388	0.762029						0	0			T(0.736)S(0.74)T(0.762)S(0.762)AACCIVS(0.111)LIS(0.889)LIR		NEGLRTSTSAACCIV	3							0	0	0	0	0	0	0	0	0	0	0	0	0	0	0	238150	0	0
AT1G45688.2;AT1G45688.1	AT1G45688.2 | transmembrane protein | Chr1:17191502-17192464 FORWARD LENGTH=248 | 201606;AT1G45688.1 | transmembrane protein | Chr1:17191502-17192870 FORWARD LENGTH=342 | 201606	.Cell wall organisation.cellulose.cellulose synthase complex (CSC).microtubule-dependent CSC insertion.microtubule-interacting protein (CC).	.21.1.1.4.1.	plastid	10	0.969537						0	0			HAKT(0.163)DS(0.837)EVT(0.97)S(0.829)LAAS(0.101)S(0.101)PAR		AKTDSEVTSLAASSP	9							0	0	0	0	0	0	0	0	0	0	0	0	0	0	0	0	0	0
AT1G47603.1	AT1G47603.1 | purine permease 19 | Chr1:17496839-17498110 REVERSE LENGTH=393 | 201606	.Solute transport.carrier-mediated transport.DMT superfamily.organic cation transporter (PUP).	.24.2.1.6.	plasma membrane	5	0.5						0	0			MGFHT(0.5)KS(0.5)PDR		#VALUE!	5							0	0	0	0	0	0	0	0	0	0	0	0	0	0	0	0	0	0
AT1G49380.1	AT1G49380.1 | cytochrome c biogenesis protein family | Chr1:18276794-18279204 FORWARD LENGTH=547 | 201606	.Photosynthesis.photophosphorylation.cytochrome b6/f complex.assembly.CCS cytochrome f/c6 maturation system (system II).assembly factor (Ccs1/CcsB).	.1.1.2.9.2.2.	plastid	58	0.482008						0	0			T(0.482)IS(0.482)LS(0.033)DS(0.003)APPVTEETGDGIVK		SNRNLTKTISLSDSA	1							0	0	0	0	0	0	0	0	0	0	0	0	0	0	0	0	0	0
AT1G51440.1	AT1G51440.1 | alpha/beta-Hydrolases superfamily protein | Chr1:19070971-19072554 FORWARD LENGTH=527 | 201606	.Lipid metabolism.glycerolipid metabolism.glycerolipid degradation.phospholipase activities.phospholipase A1 activities.phospholipase A1 (PC-PLA1).	.5.2.10.2.1.1.	plastid	9	0.995854						0	0			MAS(0.087)LS(0.917)LPIT(0.996)LKNPR		ASLSLPITLKNPRFF	9							0	0	0	0	0	0	0	0	0	0	0	0	0	0	0	0	0	0
AT1G52120.2;AT1G52120.1	AT1G52120.2 | Mannose-binding lectin superfamily protein | Chr1:19396200-19397857 REVERSE LENGTH=459 | 201606;AT1G52120.1 | Mannose-binding lectin superfamily protein | Chr1:19396200-19397857 REVERSE LENGTH=459 | 201606	.not assigned.annotated.	.35.1.	cytosol	147	0.811619						0	0			DLDAYFT(0.812)PIT(0.4)PT(0.788)R		KDLDAYFTPITPTRM	7							0	0	0	0	775250	0	0	0	0	0	0	0	0	0	0	0	0	0
AT1G52120.2;AT1G52120.1	AT1G52120.2 | Mannose-binding lectin superfamily protein | Chr1:19396200-19397857 REVERSE LENGTH=459 | 201606;AT1G52120.1 | Mannose-binding lectin superfamily protein | Chr1:19396200-19397857 REVERSE LENGTH=459 | 201606	.not assigned.annotated.	.35.1.	cytosol	152	0.788343						0	0			DLDAYFT(0.812)PIT(0.4)PT(0.788)R		YFTPITPTRMEAQGG	12							0	0	0	0	775250	0	0	0	0	0	0	0	0	0	0	0	0	0
AT1G54070.1	AT1G54070.1 | Dormancy/auxin associated family protein | Chr1:20182683-20183242 FORWARD LENGTH=123 | 201606	.not assigned.annotated.	.35.1.	nucleus	46	0.988104						0	1		16.7374	HDSLSTVRSSPPSLS(0.005)S(0.005)DQVT(0.988)R		SLSSDQVTRSIMVTK	20				16.7374			0	0	0	0	0	0	0	0	0	109260	0	0	0	0	0	0	0	0
AT3G13920.3;AT3G13920.4;AT1G54270.2;AT3G13920.1;AT1G54270.1;AT3G13920.2;AT3G13920.5	AT3G13920.3 | eukaryotic translation initiation factor 4A1 | Chr3:4592635-4594094 REVERSE LENGTH=402 | 201606;AT3G13920.4 | eukaryotic translation initiation factor 4A1 | Chr3:4592635-4594128 REVERSE LENGTH=407 | 201606;AT1G54270.2 | eif4a-2 | Chr1:2026049	.Protein biosynthesis.translation initiation.mRNA loading.mRNA unwinding factor (eIF4A).	.17.3.2.1.	cytosol	135	0.989854				-0.619282	0.127387	2	2	17.1062	17.7254	VHACVGGT(0.99)S(0.01)VR		VHACVGGTSVREDQR	8		17.0644	17.1479	17.4839	17.967		0	137060	145220	0	0	0	0	0	0	183310	256210	0	0	0	0	0	0	0
AT1G55650.1	AT1G55650.1 | HMG (high mobility group) box protein with ARID/BRIGHT DNA-binding domain-containing protein | Chr1:20796340-20798481 FORWARD LENGTH=337 | 201606	.Chromatin organisation.chromatin structure.DNA bending.architectural protein (HMG-B).	.12.1.3.1.	nucleus	100	0.998055						0	0			T(0.998)T(0.994)IT(0.504)NS(0.504)AFVLRK		IDAFNFKTTITNSAF	1							0	0	0	0	0	0	0	0	0	0	0	0	0	0	0	0	0	0
AT1G55650.1	AT1G55650.1 | HMG (high mobility group) box protein with ARID/BRIGHT DNA-binding domain-containing protein | Chr1:20796340-20798481 FORWARD LENGTH=337 | 201606	.Chromatin organisation.chromatin structure.DNA bending.architectural protein (HMG-B).	.12.1.3.1.	nucleus	101	0.994349						0	0			T(0.998)T(0.994)IT(0.504)NS(0.504)AFVLRK		DAFNFKTTITNSAFV	2							0	0	0	0	0	0	0	0	0	0	0	0	0	0	0	0	0	0
AT1G55650.1	AT1G55650.1 | HMG (high mobility group) box protein with ARID/BRIGHT DNA-binding domain-containing protein | Chr1:20796340-20798481 FORWARD LENGTH=337 | 201606	.Chromatin organisation.chromatin structure.DNA bending.architectural protein (HMG-B).	.12.1.3.1.	nucleus	103	0.503798						0	0			T(0.998)T(0.994)IT(0.504)NS(0.504)AFVLRK		FNFKTTITNSAFVLR	4							0	0	0	0	0	0	0	0	0	0	0	0	0	0	0	0	0	0
AT1G55860.1	AT1G55860.1 | LOW protein: E3 ubiquitin ligase-like protein | Chr1:20879900-20892910 REVERSE LENGTH=3681 | 201606	.Protein homeostasis.ubiquitin-proteasome system.ubiquitin-fold protein conjugation.ubiquitin conjugation (ubiquitylation).ubiquitin-ligase E3 activities.HECT-type E3 ligase activities.monomeric E3 ubiquitin ligase (HECT).	.19.2.2.1.4.1.1.	nucleus	3093	1						0	0			ELAT(1)LS(1)S(1)KQK		STVRELATLSSKQKM	4							0	0	0	0	0	0	21244	0	0	0	0	0	0	0	0	0	0	0
AT1G59640.1;AT1G59640.2	AT1G59640.1 | transcription factor BIG PETAL P (BPE) | Chr1:21909464-21911030 REVERSE LENGTH=264 | 201606;AT1G59640.2 | transcription factor BIG PETAL P (BPE) | Chr1:21909635-21911030 REVERSE LENGTH=343 | 201606	.RNA biosynthesis.transcriptional regulation.transcription factor (bHLH).	.15.5.30.	nucleus	28	0.499987						0	0			DPSGMMNEGGPFNLAEIWQFPLNGVS(0.5)T(0.5)AGDS(0.5)S(0.5)R		FPLNGVSTAGDSSRR	27							0	0	0	0	0	0	0	0	0	0	0	0	25888	0	0	0	0	0
AT1G61010.5;AT1G61010.4;AT1G61010.3;AT1G61010.2;AT1G61010.1	AT1G61010.5 | cleavage and polyadenylation specificity factor 73-I | Chr1:22474954-22477660 REVERSE LENGTH=693 | 201606;AT1G61010.4 | cleavage and polyadenylation specificity factor 73-I | Chr1:22474954-22477660 REVERSE LENGTH=693 | 201606;AT1G61010.3 | cl	.RNA processing.RNA modification.mRNA polyadenylation.Cleavage and Polyadenylation Specificity Factor (CPSF) complex.nuclease component CPSF73-I.	.16.2.2.2.3.	nucleus	6	0.743114						0	0			MAS(0.743)S(0.743)S(0.743)T(0.743)S(0.028)LKRR		#VALUE!	6							0	0	0	0	0	0	0	0	0	0	0	0	0	0	0	138550	0	0
AT1G61240.8;AT1G61240.6;AT1G61240.5;AT1G61240.4;AT1G61240.3;AT1G61240.2;AT1G61240.1	AT1G61240.8 | lysine ketoglutarate reductase trans-splicing-like protein (DUF707) | Chr1:22582917-22585050 FORWARD LENGTH=358 | 201606;AT1G61240.6 | lysine ketoglutarate reductase trans-splicing-like protein (DUF707) | Chr1:22582537-22585050 FORWARD LENGTH	.not assigned.not annotated.	.35.2.	golgi	356	0.948768						0	0			S(0.182)S(0.756)MIPS(0.089)LLQRKAEET(0.949)T(0.538)T(0.486)		LQRKAEETTT	15							0	0	0	0	0	0	345850	0	0	0	0	0	0	0	0	0	0	0
AT1G61240.8;AT1G61240.6;AT1G61240.5;AT1G61240.4;AT1G61240.3;AT1G61240.2;AT1G61240.1	AT1G61240.8 | lysine ketoglutarate reductase trans-splicing-like protein (DUF707) | Chr1:22582917-22585050 FORWARD LENGTH=358 | 201606;AT1G61240.6 | lysine ketoglutarate reductase trans-splicing-like protein (DUF707) | Chr1:22582537-22585050 FORWARD LENGTH	.not assigned.not annotated.	.35.2.	golgi	357	0.537718						0	0			S(0.182)S(0.756)MIPS(0.089)LLQRKAEET(0.949)T(0.538)T(0.486)		QRKAEETTT	16							0	0	0	0	0	0	345850	0	0	0	0	0	0	0	0	0	0	0
AT1G62720.1	AT1G62720.1 | Pentatricopeptide repeat (PPR-like) superfamily protein | Chr1:23227574-23229031 FORWARD LENGTH=485 | 201606	.not assigned.annotated.	.35.1.	mitochondrion	271	0.99923						0	0			FS(0.001)EAMKLYEEMT(0.999)R		MKLYEEMTRRCVDPD	12							0	0	0	0	0	0	0	0	0	0	0	0	0	0	0	0	0	0
AT1G66210.1	AT1G66210.1 | Subtilisin-like serine endopeptidase family protein | Chr1:24665735-24668650 REVERSE LENGTH=759 | 201606	.Protein homeostasis.proteolysis.serine-type peptidase activities.S8-class protease (subtilisin) families.protease (SBT3).	.19.4.2.1.3.	extracellular	342	0.983161						0	0			ET(0.983)IS(0.033)NVAPWLIT(0.95)VAAT(0.017)T(0.017)MDR		NDGPEKETISNVAPW	2							0	0	0	0	0	0	0	0	0	0	0	0	153520	0	0	0	0	0
AT1G66210.1	AT1G66210.1 | Subtilisin-like serine endopeptidase family protein | Chr1:24665735-24668650 REVERSE LENGTH=759 | 201606	.Protein homeostasis.proteolysis.serine-type peptidase activities.S8-class protease (subtilisin) families.protease (SBT3).	.19.4.2.1.3.	extracellular	352	0.94983						0	0			ET(0.983)IS(0.033)NVAPWLIT(0.95)VAAT(0.017)T(0.017)MDR		NVAPWLITVAATTMD	12							0	0	0	0	0	0	0	0	0	0	0	0	153520	0	0	0	0	0
AT1G66670.1	AT1G66670.1 | CLP protease proteolytic subunit 3 | Chr1:24863995-24865646 REVERSE LENGTH=309 | 201606	.Protein homeostasis.proteolysis.serine-type peptidase activities.chloroplast Clp-type protease complex.proteolytic core component ClpP1/3-6.	.19.4.2.9.1.	plastid	194	1						0	1		16.8208	VMIHQPLGT(1)AGGK		MIHQPLGTAGGKATE	9				16.8208			0	0	0	0	0	0	0	0	0	115760	0	0	0	0	0	0	0	0
AT1G68790.1	AT1G68790.1 | little nuclei3 | Chr1:25834932-25839157 REVERSE LENGTH=1085 | 201606	.Cytoskeleton organisation.nuclear dynamics.nuclear shape determination.lamin-like protein (CRWN).	.20.4.3.1.	nucleus	901	0.497578						0	0			IT(0.498)ES(0.498)EQAAGDS(0.004)DEGVDSITTGGR		REQTSRITESEQAAG	2							0	0	0	0	0	0	0	0	0	0	0	0	0	0	0	0	0	0
AT1G68830.1	AT1G68830.1 | Serine/Threonine kinase domain protein | Chr1:25872654-25875473 REVERSE LENGTH=562 | 201606	.Photosynthesis.photophosphorylation.photosystem II.photosynthetic acclimation.regulatory phosphorylation.protein kinase (STN7).	.1.1.1.5.1.1.	plastid	537	0.994425	pCK2	stn7				0	0			LVKT(0.994)VT(0.074)ET(0.931)IDEISDGRK		LQRKLVKTVTETIDE	4							0	0	0	0	0	0	0	0	0	0	0	0	1505600	257410	284100	0	0	0
AT1G68830.1	AT1G68830.1 | Serine/Threonine kinase domain protein | Chr1:25872654-25875473 REVERSE LENGTH=562 | 201606	.Photosynthesis.photophosphorylation.photosystem II.photosynthetic acclimation.regulatory phosphorylation.protein kinase (STN7).	.1.1.1.5.1.1.	plastid	539	0.83842	pCK2	stn7				0	1		19.6209	T(0.001)VT(0.838)ET(0.161)IDEISDGRK		RKLVKTVTETIDEIS	3						19.6209	0	0	0	0	0	0	0	0	0	0	0	806250	0	0	40038	0	0	0
AT1G68830.1	AT1G68830.1 | Serine/Threonine kinase domain protein | Chr1:25872654-25875473 REVERSE LENGTH=562 | 201606	.Photosynthesis.photophosphorylation.photosystem II.photosynthetic acclimation.regulatory phosphorylation.protein kinase (STN7).	.1.1.1.5.1.1.	plastid	541	0.999989	pCK2	stn7				0	2		20.9408	TVTET(1)IDEISDGRK		LVKTVTETIDEISDG	5				21.242	20.6397		0	0	0	0	0	0	0	0	0	2480100	1633700	0	1505600	257410	284100	0	0	0
AT1G68930.2;AT1G68930.1	AT1G68930.2 | pentatricopeptide (PPR) repeat-containing protein | Chr1:25918392-25920545 FORWARD LENGTH=717 | 201606;AT1G68930.1 | pentatricopeptide (PPR) repeat-containing protein | Chr1:25918314-25920545 FORWARD LENGTH=743 | 201606	.not assigned.annotated.	.35.1.	mitochondrion	112	0.63655						0	0			DFS(0.999)ANLT(0.637)RVT(0.352)LMT(0.013)MLK		RDFSANLTRVTLMTM	7							0	0	0	0	23582	0	0	0	0	0	0	0	0	0	0	0	0	0
AT1G69500.1	AT1G69500.1 | cytochrome P450%2C family 704%2C subfamily B%2C polypeptide 1 | Chr1:26123960-26125909 FORWARD LENGTH=524 | 201606	.Cell wall organisation.sporopollenin.biosynthesis.long-chain fatty acid hydroxylase (CYP704B).	.21.8.1.8.	plasma membrane	508	1						0	0			MMT(1)ILS(1)MAHGLK		PVKYRMMTILSMAHG	3							0	0	0	0	0	0	0	0	0	0	0	0	0	0	0	0	0	0
AT1G73310.3;AT1G73310.2;AT1G73310.1	AT1G73310.3 | serine carboxypeptidase-like 4 | Chr1:27563065-27564698 REVERSE LENGTH=326 | 201606;AT1G73310.2 | serine carboxypeptidase-like 4 | Chr1:27563065-27565177 REVERSE LENGTH=428 | 201606;AT1G73310.1 | serine carboxypeptidase-like 4 | Chr1:27562815	.Enzyme classification.EC_3 hydrolases.EC_3.4 hydrolase acting on peptide bond (peptidase).	.50.3.4.	extracellular	203	1						0	0			FMLT(1)T(1)YWANDET(1)VRK		YSYRFMLTTYWANDE	4							0	0	0	0	0	0	17557	0	40881	0	0	0	0	0	0	0	0	0
AT1G73310.3;AT1G73310.2;AT1G73310.1	AT1G73310.3 | serine carboxypeptidase-like 4 | Chr1:27563065-27564698 REVERSE LENGTH=326 | 201606;AT1G73310.2 | serine carboxypeptidase-like 4 | Chr1:27563065-27565177 REVERSE LENGTH=428 | 201606;AT1G73310.1 | serine carboxypeptidase-like 4 | Chr1:27562815	.Enzyme classification.EC_3 hydrolases.EC_3.4 hydrolase acting on peptide bond (peptidase).	.50.3.4.	extracellular	204	1						0	0			FMLT(1)T(1)YWANDET(1)VRK		SYRFMLTTYWANDET	5							0	0	0	0	0	0	17557	0	40881	0	0	0	0	0	0	0	0	0
AT1G73310.3;AT1G73310.2;AT1G73310.1	AT1G73310.3 | serine carboxypeptidase-like 4 | Chr1:27563065-27564698 REVERSE LENGTH=326 | 201606;AT1G73310.2 | serine carboxypeptidase-like 4 | Chr1:27563065-27565177 REVERSE LENGTH=428 | 201606;AT1G73310.1 | serine carboxypeptidase-like 4 | Chr1:27562815	.Enzyme classification.EC_3 hydrolases.EC_3.4 hydrolase acting on peptide bond (peptidase).	.50.3.4.	extracellular	211	1						0	0			FMLT(1)T(1)YWANDET(1)VRK		TYWANDETVRKALQI	12							0	0	0	0	0	0	17557	0	40881	0	0	0	0	0	0	0	0	0
AT1G74730.1	AT1G74730.1 | transmembrane protein%2C putative (DUF1118) | Chr1:28078995-28079831 FORWARD LENGTH=198 | 201606	.Photosynthesis.photophosphorylation.photosystem II.photosynthetic acclimation.thylakoid grana stacking.regulatory factor (RIQ).	.1.1.1.5.4.1.	plastid	108	0.999976						0	3		17.4154	AEGLGLT(1)LSSLEK		KAEGLGLTLSSLEKL	7				17.8467	17.2085	17.1911	0	0	0	0	0	0	0	0	0	235720	151450	149640	0	0	0	0	0	0
AT1G77080.7;AT1G77080.6;AT1G77080.11	AT1G77080.7 | K-box region and MADS-box transcription factor family protein | Chr1:28958311-28959413 FORWARD LENGTH=122 | 201606;AT1G77080.6 | K-box region and MADS-box transcription factor family protein | Chr1:28958311-28959413 FORWARD LENGTH=149 | 20160	.RNA biosynthesis.transcriptional regulation.transcription factor (MADS/AGL).	.15.5.14.	nucleus	111	0.967343						0	0			LLREENQVLAS(0.991)QVT(0.967)MT(0.289)T(0.272)IS(0.74)S(0.74)ALEAN		QVLASQVTMTTISSA	14							0	0	0	0	0	0	0	0	0	0	0	0	0	0	0	91228	0	0
AT1G79950.5;AT1G79950.4;AT1G79950.7;AT1G79950.3;AT1G79950.2;AT1G79950.6;AT1G79950.1	AT1G79950.5 | RAD3-like DNA-binding helicase protein | Chr1:30073580-30078616 FORWARD LENGTH=807 | 201606;AT1G79950.4 | RAD3-like DNA-binding helicase protein | Chr1:30073580-30078616 FORWARD LENGTH=807 | 201606;AT1G79950.7 | RAD3-like DNA-binding helicase	.Cell division.cell cycle organisation.cell cycle control.regulatory helicase (RTEL).	.13.2.1.7.	nucleus	4	0.820973						0	0			GFT(0.821)VVS(0.234)RS(0.32)GS(0.757)PT(0.867)RR		#VALUE!	3							0	0	0	0	0	0	0	0	0	0	0	0	0	0	0	0	27023	0
AT1G79950.5;AT1G79950.4;AT1G79950.7;AT1G79950.3;AT1G79950.2;AT1G79950.6;AT1G79950.1	AT1G79950.5 | RAD3-like DNA-binding helicase protein | Chr1:30073580-30078616 FORWARD LENGTH=807 | 201606;AT1G79950.4 | RAD3-like DNA-binding helicase protein | Chr1:30073580-30078616 FORWARD LENGTH=807 | 201606;AT1G79950.7 | RAD3-like DNA-binding helicase	.Cell division.cell cycle organisation.cell cycle control.regulatory helicase (RTEL).	.13.2.1.7.	nucleus	13	0.997575						0	0			GFT(0.003)VVS(0.505)RS(0.505)GS(0.989)PT(0.998)RR		VSRSGSPTRRENQKR	12							0	0	0	0	0	0	0	0	0	0	0	0	0	0	0	0	83900	0
AT2G02050.1	AT2G02050.1 | NADH-ubiquinone oxidoreductase B18 subunit | Chr2:490024-490335 FORWARD LENGTH=103 | 201606	.Cellular respiration.oxidative phosphorylation.NADH dehydrogenase complex.non-core modules.beta subcomplex.component NDUFB7/B18.	.2.4.1.4.2.6.	mitochondrion	13	0.981165						0	0			EVPGS(0.011)S(0.011)KKMIAT(0.981)QEEMS(0.997)AAK		SSKKMIATQEEMSAA	12							0	0	0	0	0	0	0	0	0	0	0	0	186480	0	0	0	0	0
AT2G02070.2;AT2G02070.1	AT2G02070.2 | indeterminate(ID)-domain 5 | Chr2:505523-509154 FORWARD LENGTH=602 | 201606;AT2G02070.1 | indeterminate(ID)-domain 5 | Chr2:505523-509154 FORWARD LENGTH=602 | 201606	.RNA biosynthesis.transcriptional regulation.transcription factor (C2H2-ZF).	.15.5.15.	nucleus	60	0.859911						0	0			NQPRT(0.86)PNS(0.141)DAEVIALS(0.999)PK		KKRNQPRTPNSDAEV	5							0	0	0	128340	0	0	0	0	0	0	0	0	0	0	0	0	0	0
AT2G03310.1	AT2G03310.1 | transmembrane protein | Chr2:1006476-1007089 REVERSE LENGTH=176 | 201606	.not assigned.not annotated.	.35.2.	peroxisome	32	0.562704						0	0			TDAS(0.437)T(0.563)PPNS(1)PILQPSHR		SPRTDASTPPNSPIL	5							0	0	0	0	0	0	0	0	0	0	0	0	0	0	367830	0	0	0
AT2G12900.1	AT2G12900.1 | Basic-leucine zipper (bZIP) transcription factor family protein | Chr2:5293897-5295480 FORWARD LENGTH=264 | 201606	.not assigned.annotated.	.35.1.	plastid	99	0.99999						0	0			S(1)T(1)KLQDIAKS(0.458)T(0.542)K		LNKIAKSTKLQDIAK	2							0	0	0	0	0	0	0	0	218270	0	0	0	0	0	0	0	0	0
AT2G12900.1	AT2G12900.1 | Basic-leucine zipper (bZIP) transcription factor family protein | Chr2:5293897-5295480 FORWARD LENGTH=264 | 201606	.not assigned.annotated.	.35.1.	plastid	108	0.54179						0	0			S(1)T(1)KLQDIAKS(0.458)T(0.542)K		LQDIAKSTKLQEIVS	11							0	0	0	0	0	0	0	0	218270	0	0	0	0	0	0	0	0	0
AT2G15860.4;AT2G15860.3;AT2G15860.1;AT2G15860.2	AT2G15860.4 | BAT2 domain protein | Chr2:6906267-6909282 REVERSE LENGTH=453 | 201606;AT2G15860.3 | BAT2 domain protein | Chr2:6906421-6909282 REVERSE LENGTH=462 | 201606;AT2G15860.1 | BAT2 domain protein | Chr2:6905712-6909282 REVERSE LENGTH=512 | 201606;A	.not assigned.not annotated.	.35.2.	golgi	393	1						0	0			LS(1)EMCCFAVT(1)HLLILGK		EMCCFAVTHLLILGK	10							0	0	0	0	0	0	0	0	0	0	0	0	0	0	137680	0	0	0
AT2G20050.2;AT2G20050.1	AT2G20050.2 | protein phosphatase 2C and cyclic nucleotide-binding/kinase domain-containing protein | Chr2:8649779-8654193 REVERSE LENGTH=1091 | 201606;AT2G20050.1 | protein phosphatase 2C and cyclic nucleotide-binding/kinase domain-containing protein | Ch	.Protein modification.phosphorylation.bifunctional cGMP-dependent protein kinase and phosphatase (PKG).	.18.4.23.	plasma membrane	751	0.99042						0	0			T(0.99)RHS(0.982)S(0.977)FELS(0.029)KES(0.022)AK		ISDDGPKTRHSSFEL	1							0	0	0	0	0	0	0	0	0	0	0	0	0	0	0	0	0	0
AT2G20960.3;AT2G20960.2;AT2G20960.4;AT2G20960.1	AT2G20960.3 | phospholipase-like protein (PEARLI 4) family protein | Chr2:9007089-9009611 FORWARD LENGTH=678 | 201606;AT2G20960.2 | phospholipase-like protein (PEARLI 4) family protein | Chr2:9007089-9009611 FORWARD LENGTH=713 | 201606;AT2G20960.4 | phosph	.not assigned.not annotated.	.35.2.	nucleus	246	0.883794						0	1		18.0682	S(0.097)KT(0.884)PEPQPT(0.02)YFEPSSR		SPGPRSKTPEPQPTY	3					18.0682		0	0	0	0	0	0	0	0	0	0	274840	0	0	0	0	0	0	0
AT2G21850.1	AT2G21850.1 | Cysteine/Histidine-rich C1 domain family protein | Chr2:9315268-9317908 FORWARD LENGTH=787 | 201606	.not assigned.not annotated.	.35.2.	nucleus,plasma membrane	759	0.5						0	0			EFHLKCIMS(0.5)T(0.5)DDR		HLKCIMSTDDREAAT	10							0	0	0	0	0	0	0	0	0	0	0	0	0	0	0	0	0	0
AT2G22100.1	AT2G22100.1 | RNA-binding (RRM/RBD/RNP motifs) family protein | Chr2:9392397-9393545 REVERSE LENGTH=382 | 201606	.RNA processing.RNA homeostasis.mRNA stress granule formation.regulatory protein (UBA1/2) of UBP1 activity.	.16.4.9.4.	nucleus	141	0.997234						0	0			T(0.997)AEKGS(0.012)KLIS(0.991)AVFES(1)ADR		LINLIYKTAEKGSKL	1							0	0	0	0	0	0	0	0	0	0	0	0	0	0	0	0	0	8571.9
AT2G23360.1	AT2G23360.1 | filament-like protein (DUF869) | Chr2:9949420-9952727 FORWARD LENGTH=898 | 201606	.not assigned.annotated.	.35.1.	nucleus	398	1						0	0			KEMGT(1)S(1)LVGT(1)PK		KNKKEMGTSLVGTPK	5							0	0	0	0	0	0	0	0	0	0	0	0	0	0	0	0	0	0
AT2G23360.1	AT2G23360.1 | filament-like protein (DUF869) | Chr2:9949420-9952727 FORWARD LENGTH=898 | 201606	.not assigned.annotated.	.35.1.	nucleus	403	1						0	0			KEMGT(1)S(1)LVGT(1)PK		MGTSLVGTPKAAEMK	10							0	0	0	0	0	0	0	0	0	0	0	0	0	0	0	0	0	0
AT2G24696.1	AT2G24696.1 | transcriptional factor B3 family protein | Chr2:10509068-10510902 REVERSE LENGTH=375 | 201606	.RNA biosynthesis.transcriptional regulation.B3 transcription factor superfamily.transcription factor (REM).	.15.5.5.2.	nucleus	169	0.997957						0	0			MVT(0.004)LVGT(0.998)DGT(0.998)RILANLLR		KMVTLVGTDGTRILA	7							0	0	0	0	0	0	0	0	0	0	0	0	135340	0	0	0	0	0
AT2G24696.1	AT2G24696.1 | transcriptional factor B3 family protein | Chr2:10509068-10510902 REVERSE LENGTH=375 | 201606	.RNA biosynthesis.transcriptional regulation.B3 transcription factor superfamily.transcription factor (REM).	.15.5.5.2.	nucleus	172	0.997872						0	0			MVT(0.004)LVGT(0.998)DGT(0.998)RILANLLR		TLVGTDGTRILANLL	10							0	0	0	0	0	0	0	0	0	0	0	0	135340	0	0	0	0	0
AT2G25625.1	AT2G25625.1 | histone deacetylase-like protein | Chr2:10906562-10907099 FORWARD LENGTH=152 | 201606	.not assigned.not annotated.	.35.2.	plastid	37	1						0	0			RT(1)ENET(1)EPR		SKISCRRTENETEPR	2							0	0	0	0	0	0	0	0	0	0	0	0	0	0	30553	0	0	0
AT2G25625.1	AT2G25625.1 | histone deacetylase-like protein | Chr2:10906562-10907099 FORWARD LENGTH=152 | 201606	.not assigned.not annotated.	.35.2.	plastid	41	1						0	0			RT(1)ENET(1)EPR		CRRTENETEPRKNKC	6							0	0	0	0	0	0	0	0	0	0	0	0	0	0	30553	0	0	0
AT2G27402.2;AT2G27402.1	AT2G27402.2 | plastid transcriptionally active protein | Chr2:11724031-11724189 FORWARD LENGTH=52 | 201606;AT2G27402.1 | plastid transcriptionally active protein | Chr2:11724031-11724189 FORWARD LENGTH=52 | 201606	.not assigned.not annotated.	.35.2.	plastid	2	0.282453						0	0			T(0.282)T(0.282)S(0.282)FPGS(0.361)VT(0.708)T(0.073)CKKT(0.011)NNLS(0.001)VQR		#VALUE!	1							0	0	0	0	0	0	0	0	0	0	0	0	0	0	0	0	0	0
AT2G27402.2;AT2G27402.1	AT2G27402.2 | plastid transcriptionally active protein | Chr2:11724031-11724189 FORWARD LENGTH=52 | 201606;AT2G27402.1 | plastid transcriptionally active protein | Chr2:11724031-11724189 FORWARD LENGTH=52 | 201606	.not assigned.not annotated.	.35.2.	plastid	3	0.282456						0	0			T(0.282)T(0.282)S(0.282)FPGS(0.361)VT(0.708)T(0.073)CKKT(0.011)NNLS(0.001)VQR		#VALUE!	2							0	0	0	0	0	0	0	0	0	0	0	0	0	0	0	0	0	0
AT2G27402.2;AT2G27402.1	AT2G27402.2 | plastid transcriptionally active protein | Chr2:11724031-11724189 FORWARD LENGTH=52 | 201606;AT2G27402.1 | plastid transcriptionally active protein | Chr2:11724031-11724189 FORWARD LENGTH=52 | 201606	.not assigned.not annotated.	.35.2.	plastid	10	0.707901						0	0			T(0.282)T(0.282)S(0.282)FPGS(0.361)VT(0.708)T(0.073)CKKT(0.011)NNLS(0.001)VQR		TSFPGSVTTCKKTNN	9							0	0	0	0	0	10873	0	0	0	0	0	0	0	0	0	0	0	0
AT2G27670.1	AT2G27670.1 | hypothetical protein (Domain of unknown function DUF220) | Chr2:11801568-11802891 REVERSE LENGTH=293 | 201606	.not assigned.not annotated.	.35.2.	cytosol	5	1						0	0			GGFT(1)GFGGLINQNIQQPR		#VALUE!	4							0	0	0	0	0	0	0	0	0	0	0	0	0	0	0	0	0	0
AT2G28240.2;AT2G28240.1	AT2G28240.2 | ATP-dependent helicase family protein | Chr2:12039649-12041970 FORWARD LENGTH=618 | 201606;AT2G28240.1 | ATP-dependent helicase family protein | Chr2:12039649-12041970 FORWARD LENGTH=660 | 201606	.not assigned.not annotated.	.35.2.	nucleus	572	1						0	0			RT(1)MAPHLRS(1)S(1)R		VHGIARRTMAPHLRS	2							0	0	0	0	0	0	0	66055	0	0	0	0	0	0	0	0	0	0
AT2G28850.1;AT2G28860.1	AT2G28850.1 | cytochrome P450%2C family 710%2C subfamily A%2C polypeptide 3 | Chr2:12383480-12384961 REVERSE LENGTH=493 | 201606;AT2G28860.1 | cytochrome P450%2C family 710%2C subfamily A%2C polypeptide 4 | Chr2:12388342-12389823 REVERSE LENGTH=493 | 20160	.Lipid metabolism.phytosterol metabolism.plant sterol pathway.sterol C-22 desaturase.	.5.5.1.9.	plasma membrane	381	0.977955						0	0			LT(0.001)ES(0.021)YT(0.978)IPK		FRLTESYTIPKGTIV	6							0	0	0	0	0	0	0	0	0	0	0	0	0	0	0	0	0	0
AT2G29140.2;AT2G29140.1;AT2G29200.2;AT2G29200.1;AT2G29190.2;AT2G29190.1	AT2G29140.2 | pumilio 3 | Chr2:12531392-12535060 FORWARD LENGTH=964 | 201606;AT2G29140.1 | pumilio 3 | Chr2:12531392-12535060 FORWARD LENGTH=964 | 201606;AT2G29200.2 | pumilio 1 | Chr2:12549483-12553185 REVERSE LENGTH=968 | 201606;AT2G29200.1 | pumilio 1 |	.not assigned.annotated.	.35.1.	cytosol,nucleus	272	0.999491						0	0			VPS(1)PCLT(0.999)PIGS(0.001)GR		RVPSPCLTPIGSGRV	7							0	0	0	0	0	0	0	0	0	0	0	0	0	0	0	0	0	0
AT2G29210.2;AT2G29210.1	AT2G29210.2 | splicing factor PWI domain-containing protein | Chr2:12558156-12562168 FORWARD LENGTH=859 | 201606;AT2G29210.1 | splicing factor PWI domain-containing protein | Chr2:12558156-12562168 FORWARD LENGTH=878 | 201606	.RNA processing.RNA homeostasis.Exon Junction complex (EJC).peripheral components.component SRm160.	.16.4.5.2.2.	nucleus	817	0.683462						0	0			KQELS(0.781)DT(0.683)S(0.535)EGEVEARPK		KKQELSDTSEGEVEA	7							0	0	0	0	0	0	0	0	0	0	0	0	0	194480	154220	0	0	0
AT2G30380.1	AT2G30380.1 | MYB family transcription factor | Chr2:12948284-12949525 FORWARD LENGTH=413 | 201606	.not assigned.annotated.	.35.1.	cytosol,plastid	393	0.992847						0	0			GDLS(0.998)VEFVT(0.993)MPGFKIGDS(0.009)VFK		DLSVEFVTMPGFKIG	9							0	0	0	0	0	0	0	0	0	0	0	0	333660	0	0	0	0	0
AT2G30500.3;AT2G30500.2;AT2G30500.1	AT2G30500.3 | Kinase interacting (KIP1-like) family protein | Chr2:12998329-12999970 REVERSE LENGTH=516 | 201606;AT2G30500.2 | Kinase interacting (KIP1-like) family protein | Chr2:12998329-13000072 REVERSE LENGTH=517 | 201606;AT2G30500.1 | Kinase interacti	.Cytoskeleton organisation.microfilament network.actin-membrane compartment interaction.NET-type actin-membrane nexus protein families.actin-binding protein (NET4).	.20.2.5.1.4.	nucleus	461	0.824844						0	0			RRS(0.073)S(0.102)ELT(0.825)EEVER		RRRSSELTEEVERTR	7							0	0	0	0	0	0	0	0	0	0	0	0	0	0	0	0	0	0
AT2G32240.1	AT2G32240.1 | early endosome antigen | Chr2:13684614-13689330 REVERSE LENGTH=1333 | 201606	.not assigned.not annotated.	.35.2.	endoplasmic reticulum	1253	0.999755						0	0			T(1)KET(0.996)EAMDVGVKS(0.004)R		VQLADAKTKETEAMD	1							0	0	0	0	0	0	0	0	0	0	0	0	0	215800	0	0	0	0
AT2G32240.1	AT2G32240.1 | early endosome antigen | Chr2:13684614-13689330 REVERSE LENGTH=1333 | 201606	.not assigned.not annotated.	.35.2.	endoplasmic reticulum	1256	0.995947						0	0			T(1)KET(0.996)EAMDVGVKS(0.004)R		ADAKTKETEAMDVGV	4							0	0	0	0	0	0	0	0	0	0	0	0	0	215800	0	0	0	0
AT2G33120.3	AT2G33120.3 | synaptobrevin-related protein 1 | Chr2:14043785-14045186 REVERSE LENGTH=139 | 201606	.Cell division.cytokinesis.cell-plate formation.SNARE cell-plate vesicle fusion complex.R-SNARE component VAMP721/VAMP722.	.13.4.2.3.4.	plasma membrane	3	0.997128						0	0			VT(0.997)RS(0.965)IT(0.049)S(0.283)S(0.705)K		#VALUE!	2							0	0	0	0	0	0	0	0	53409	0	0	0	0	0	0	0	0	0
AT2G33510.2	AT2G33510.2 | ATP-dependent RNA helicase | Chr2:14194195-14195473 FORWARD LENGTH=204 | 201606	.Cell wall organisation.cutin and suberin.biosynthesis regulation.regulatory protein (CFL).	.21.9.3.2.	nucleus	75	0.999533						0	0			VKLIT(1)T(0.999)ET(0.999)S(0.988)NS(0.015)CRFR		DLKVKLITTETSNSC	5							0	0	0	0	0	0	0	0	0	0	0	0	0	0	0	31864	0	0
AT2G33510.2	AT2G33510.2 | ATP-dependent RNA helicase | Chr2:14194195-14195473 FORWARD LENGTH=204 | 201606	.Cell wall organisation.cutin and suberin.biosynthesis regulation.regulatory protein (CFL).	.21.9.3.2.	nucleus	76	0.998705						0	0			VKLIT(1)T(0.999)ET(0.999)S(0.988)NS(0.015)CRFR		LKVKLITTETSNSCR	6							0	0	0	0	0	0	0	0	0	0	0	0	0	0	0	31864	0	0
AT2G33510.2	AT2G33510.2 | ATP-dependent RNA helicase | Chr2:14194195-14195473 FORWARD LENGTH=204 | 201606	.Cell wall organisation.cutin and suberin.biosynthesis regulation.regulatory protein (CFL).	.21.9.3.2.	nucleus	78	0.99857						0	0			VKLIT(1)T(0.999)ET(0.999)S(0.988)NS(0.015)CRFR		VKLITTETSNSCRFR	8							0	0	0	0	0	0	0	0	0	0	0	0	0	0	0	31864	0	0
AT2G34150.3;AT2G34150.5;AT2G34150.4;AT2G34150.1;AT2G34150.2	AT2G34150.3 | SCAR family protein | Chr2:14419432-14422046 REVERSE LENGTH=661 | 201606;AT2G34150.5 | SCAR family protein | Chr2:14419432-14422361 REVERSE LENGTH=700 | 201606;AT2G34150.4 | SCAR family protein | Chr2:14419432-14422361 REVERSE LENGTH=700 | 20	.Cytoskeleton organisation.microfilament network.actin polymerisation.SCAR/WAVE ARP2/3-activating complex.component SCAR.	.20.2.2.2.4.	nucleus	55	0.610538						0	0			KT(0.012)CT(0.012)S(0.069)LS(0.67)FS(0.285)GRT(0.611)S(0.236)T(0.089)S(0.015)K		SLSFSGRTSTSKTAS	12							0	0	0	0	0	0	0	0	0	0	0	0	0	0	0	0	0	0
AT2G34780.4;AT2G34780.3;AT2G34780.2;AT2G34780.1	AT2G34780.4 | maternal effect embryo arrest 22 | Chr2:14669201-14673607 FORWARD LENGTH=1236 | 201606;AT2G34780.3 | maternal effect embryo arrest 22 | Chr2:14669201-14673607 FORWARD LENGTH=1236 | 201606;AT2G34780.2 | maternal effect embryo arrest 22 | Chr2:	.not assigned.not annotated.	.35.2.	nucleus	164	0.987622						0	0			T(0.621)S(0.654)S(0.735)DLLT(0.988)LT(0.945)S(0.032)NLET(0.025)VKK		KTSSDLLTLTSNLET	7							0	0	0	0	0	0	0	0	0	0	0	0	0	0	0	0	0	348620
AT2G34780.4;AT2G34780.3;AT2G34780.2;AT2G34780.1	AT2G34780.4 | maternal effect embryo arrest 22 | Chr2:14669201-14673607 FORWARD LENGTH=1236 | 201606;AT2G34780.3 | maternal effect embryo arrest 22 | Chr2:14669201-14673607 FORWARD LENGTH=1236 | 201606;AT2G34780.2 | maternal effect embryo arrest 22 | Chr2:	.not assigned.not annotated.	.35.2.	nucleus	166	0.945033						0	0			T(0.621)S(0.654)S(0.735)DLLT(0.988)LT(0.945)S(0.032)NLET(0.025)VKK		SSDLLTLTSNLETVK	9							0	0	0	0	0	0	0	0	0	0	0	0	0	0	0	0	0	348620
AT2G36290.1	AT2G36290.1 | alpha/beta-Hydrolases superfamily protein | Chr2:15208867-15210768 REVERSE LENGTH=364 | 201606	.not assigned.not annotated.	.35.2.	endoplasmic reticulum	3	0.993409						0	0			AT(0.993)GS(0.053)T(0.053)T(0.053)DS(0.425)ARS(0.425)PS(0.498)S(0.498)GVLQK		#VALUE!	2							0	0	0	0	0	0	0	16747	0	0	0	0	0	0	0	0	0	0
AT2G36290.1	AT2G36290.1 | alpha/beta-Hydrolases superfamily protein | Chr2:15208867-15210768 REVERSE LENGTH=364 | 201606	.not assigned.not annotated.	.35.2.	endoplasmic reticulum	6	0.320547						0	0			AT(0.987)GS(0.067)T(0.321)T(0.321)DS(0.32)ARS(0.499)PS(0.406)S(0.08)GVLQK		#VALUE!	5							0	0	0	0	0	0	0	0	0	0	0	0	0	0	0	0	0	0
AT2G36290.1	AT2G36290.1 | alpha/beta-Hydrolases superfamily protein | Chr2:15208867-15210768 REVERSE LENGTH=364 | 201606	.not assigned.not annotated.	.35.2.	endoplasmic reticulum	7	0.320552						0	0			AT(0.987)GS(0.067)T(0.321)T(0.321)DS(0.32)ARS(0.499)PS(0.406)S(0.08)GVLQK		#VALUE!	6							0	0	0	0	0	0	0	0	0	0	0	0	0	0	0	0	0	0
AT2G37230.1	AT2G37230.1 | Tetratricopeptide repeat (TPR)-like superfamily protein | Chr2:15637177-15639450 REVERSE LENGTH=757 | 201606	.Protein biosynthesis.organelle machinery.mitochondrial ribosome biogenesis.large ribosomal subunit proteome.component mL102.	.17.6.1.2.38.	mitochondrion	65	1						0	0			KNLT(1)S(1)T(1)ET(1)RPLRER		SETKKNLTSTETRPL	4							0	0	0	0	0	0	35642	0	0	0	0	0	0	0	0	0	0	0
AT2G37230.1	AT2G37230.1 | Tetratricopeptide repeat (TPR)-like superfamily protein | Chr2:15637177-15639450 REVERSE LENGTH=757 | 201606	.Protein biosynthesis.organelle machinery.mitochondrial ribosome biogenesis.large ribosomal subunit proteome.component mL102.	.17.6.1.2.38.	mitochondrion	67	1						0	0			KNLT(1)S(1)T(1)ET(1)RPLRER		TKKNLTSTETRPLRE	6							0	0	0	0	0	0	35642	0	0	0	0	0	0	0	0	0	0	0
AT2G37230.1	AT2G37230.1 | Tetratricopeptide repeat (TPR)-like superfamily protein | Chr2:15637177-15639450 REVERSE LENGTH=757 | 201606	.Protein biosynthesis.organelle machinery.mitochondrial ribosome biogenesis.large ribosomal subunit proteome.component mL102.	.17.6.1.2.38.	mitochondrion	69	1						0	0			KNLT(1)S(1)T(1)ET(1)RPLRER		KNLTSTETRPLRERF	8							0	0	0	0	0	0	35642	0	0	0	0	0	0	0	0	0	0	0
AT2G37280.4;AT2G37280.2;AT2G37280.1;AT2G37280.3	AT2G37280.4 | pleiotropic drug resistance 5 | Chr2:15651090-15656417 FORWARD LENGTH=1255 | 201606;AT2G37280.2 | pleiotropic drug resistance 5 | Chr2:15650400-15656124 FORWARD LENGTH=1343 | 201606;AT2G37280.1 | pleiotropic drug resistance 5 | Chr2:15650400-	.Solute transport.primary active transport.ABC superfamily.ABC2 family.subfamily ABCG transporter.	.24.1.3.2.2.	plasma membrane	639	1						0	0			KNKPLDS(1)S(1)IKT(1)NEDPGK		PLDSSIKTNEDPGKM	11							0	0	0	0	0	0	0	0	0	0	0	0	0	0	0	0	0	0
AT2G37990.1	AT2G37990.1 | ribosome biogenesis regulatory protein (RRS1) family protein | Chr2:15900713-15903028 FORWARD LENGTH=318 | 201606	.Protein biosynthesis.ribosome biogenesis.large ribosomal subunit (LSU).LSU processome.pre-60S ribosomal subunit nuclear assembly.ARPF2-ARRS1 assembly complex.component ARRS1.	.17.1.2.2.1.11.2.	nucleus	62	1						0	0			LFNFPS(1)T(1)ET(1)NDGPIVQLPPPT(1)T(1)KLPR		KLFNFPSTETNDGPI	7							0	0	0	0	0	0	0	0	0	0	0	0	0	0	0	1877800	0	0
AT2G37990.1	AT2G37990.1 | ribosome biogenesis regulatory protein (RRS1) family protein | Chr2:15900713-15903028 FORWARD LENGTH=318 | 201606	.Protein biosynthesis.ribosome biogenesis.large ribosomal subunit (LSU).LSU processome.pre-60S ribosomal subunit nuclear assembly.ARPF2-ARRS1 assembly complex.component ARRS1.	.17.1.2.2.1.11.2.	nucleus	64	1						0	0			LFNFPS(1)T(1)ET(1)NDGPIVQLPPPT(1)T(1)KLPR		FNFPSTETNDGPIVQ	9							0	0	0	0	0	0	0	0	0	0	0	0	0	0	0	1877800	0	0
AT2G37990.1	AT2G37990.1 | ribosome biogenesis regulatory protein (RRS1) family protein | Chr2:15900713-15903028 FORWARD LENGTH=318 | 201606	.Protein biosynthesis.ribosome biogenesis.large ribosomal subunit (LSU).LSU processome.pre-60S ribosomal subunit nuclear assembly.ARPF2-ARRS1 assembly complex.component ARRS1.	.17.1.2.2.1.11.2.	nucleus	76	1						0	0			LFNFPS(1)T(1)ET(1)NDGPIVQLPPPT(1)T(1)KLPR		IVQLPPPTTKLPREK	21							0	0	0	0	0	0	0	0	0	0	0	0	0	0	0	1877800	0	0
AT2G37990.1	AT2G37990.1 | ribosome biogenesis regulatory protein (RRS1) family protein | Chr2:15900713-15903028 FORWARD LENGTH=318 | 201606	.Protein biosynthesis.ribosome biogenesis.large ribosomal subunit (LSU).LSU processome.pre-60S ribosomal subunit nuclear assembly.ARPF2-ARRS1 assembly complex.component ARRS1.	.17.1.2.2.1.11.2.	nucleus	77	1						0	0			LFNFPS(1)T(1)ET(1)NDGPIVQLPPPT(1)T(1)KLPR		VQLPPPTTKLPREKH	22							0	0	0	0	0	0	0	0	0	0	0	0	0	0	0	1877800	0	0
AT2G39730.1;AT2G39730.3;AT2G39730.2	AT2G39730.1 | rubisco activase | Chr2:16570951-16573345 REVERSE LENGTH=474 | 201606;AT2G39730.3 | rubisco activase | Chr2:16571174-16573345 REVERSE LENGTH=441 | 201606;AT2G39730.2 | rubisco activase | Chr2:16571046-16573345 REVERSE LENGTH=446 | 201606	.Photosynthesis.calvin cycle.ribulose-1,5-bisphosphat carboxylase/oxygenase (RuBisCo) activity.RuBisCo regulation.ATP-dependent activase (RCA).	.1.2.1.3.2.	plastid	78;78	0.999064	pCK2					0	3		22.2791	GLAYDT(0.999)S(0.001)DDQQDITR		WRGLAYDTSDDQQDI	6				21.7441	22.414	22.6793	0	0	0	0	0	0	0	0	0	3512600	5588400	6716500	0	0	0	0	0	0
AT2G40980.1	AT2G40980.1 | Protein kinase superfamily protein | Chr2:17102090-17104443 FORWARD LENGTH=617 | 201606	.Enzyme classification.EC_2 transferases.EC_2.7 transferase transferring phosphorus-containing group.	.50.2.7.	plasma membrane	16	0.491308						0	0			S(0.163)PDLES(0.84)IGS(0.989)GT(0.438)T(0.491)T(0.078)KR		ESIGSGTTTKRSSVS	12							0	0	0	0	0	0	0	0	0	0	0	0	0	0	0	0	0	0
AT2G41840.1	AT2G41840.1 | Ribosomal protein S5 family protein | Chr2:17460016-17461398 REVERSE LENGTH=285 | 201606	.Protein biosynthesis.ribosome biogenesis.small ribosomal subunit (SSU).SSU proteome.component uS5.	.17.1.3.1.6.	cytosol	274	0.491881						0	0			ALS(0.492)T(0.492)S(0.016)KPDPVVEDQA		LASKALSTSKPDPVV	4							0	0	0	0	0	0	0	0	0	0	0	0	0	0	0	0	0	0
AT2G43235.1	AT2G43235.1 | phosphoribosylformylglycinamidine synthase | Chr2:17968910-17970822 REVERSE LENGTH=437 | 201606	.not assigned.not annotated.	.35.2.	plastid	262	1						0	1		18.0364	DIT(1)DDDIIQLR		RTSGKDITDDDIIQL	3						18.0364	0	0	0	0	0	0	0	0	0	0	0	268840	0	0	0	0	0	0
AT2G43820.1	AT2G43820.1 | UDP-glucosyltransferase 74F2 | Chr2:18152279-18153715 FORWARD LENGTH=449 | 201606	.Phytohormone action.salicylic acid.conjugation and degradation.UDP-dependent glycosyl transferase.	.11.8.3.3.	cytosol	435	0.675552						0	0			DLAVKS(0.993)LNEGGS(0.094)T(0.676)DT(0.88)NIDT(0.709)FVS(0.648)R		SLNEGGSTDTNIDTF	13							0	0	0	0	0	0	0	0	0	0	0	0	0	0	0	0	0	0
AT2G43820.1	AT2G43820.1 | UDP-glucosyltransferase 74F2 | Chr2:18152279-18153715 FORWARD LENGTH=449 | 201606	.Phytohormone action.salicylic acid.conjugation and degradation.UDP-dependent glycosyl transferase.	.11.8.3.3.	cytosol	437	0.879691						0	0			DLAVKS(0.993)LNEGGS(0.094)T(0.676)DT(0.88)NIDT(0.709)FVS(0.648)R		NEGGSTDTNIDTFVS	15							0	0	0	0	0	0	0	0	0	0	0	0	0	0	0	0	0	0
AT2G43820.1	AT2G43820.1 | UDP-glucosyltransferase 74F2 | Chr2:18152279-18153715 FORWARD LENGTH=449 | 201606	.Phytohormone action.salicylic acid.conjugation and degradation.UDP-dependent glycosyl transferase.	.11.8.3.3.	cytosol	441	0.709313						0	0			DLAVKS(0.993)LNEGGS(0.094)T(0.676)DT(0.88)NIDT(0.709)FVS(0.648)R		STDTNIDTFVSRVQS	19							0	0	0	0	0	0	0	0	0	0	0	0	0	0	0	0	0	0
AT2G45240.1	AT2G45240.1 | methionine aminopeptidase 1A | Chr2:18656059-18658906 FORWARD LENGTH=398 | 201606	.Protein homeostasis.proteolysis.metallopeptidase activities.aminopeptidase activities.M24-class aminopeptidase activities.methionyl aminopeptidase (MAP1).	.19.4.5.6.5.2.	cytosol	350	1						0	0			DRT(1)WPDGWT(1)AVT(1)ADGKR		AGGWRDRTWPDGWTA	3							0	0	0	0	0	0	0	0	0	0	0	0	0	0	0	0	0	15834
AT2G45240.1	AT2G45240.1 | methionine aminopeptidase 1A | Chr2:18656059-18658906 FORWARD LENGTH=398 | 201606	.Protein homeostasis.proteolysis.metallopeptidase activities.aminopeptidase activities.M24-class aminopeptidase activities.methionyl aminopeptidase (MAP1).	.19.4.5.6.5.2.	cytosol	356	1						0	0			DRT(1)WPDGWT(1)AVT(1)ADGKR		RTWPDGWTAVTADGK	9							0	0	0	0	0	0	0	0	0	0	0	0	0	0	0	0	0	15834
AT2G45240.1	AT2G45240.1 | methionine aminopeptidase 1A | Chr2:18656059-18658906 FORWARD LENGTH=398 | 201606	.Protein homeostasis.proteolysis.metallopeptidase activities.aminopeptidase activities.M24-class aminopeptidase activities.methionyl aminopeptidase (MAP1).	.19.4.5.6.5.2.	cytosol	359	1						0	0			DRT(1)WPDGWT(1)AVT(1)ADGKR		PDGWTAVTADGKRSA	12							0	0	0	0	0	0	0	0	0	0	0	0	0	0	0	0	0	15834
AT2G46610.2;AT2G46610.4;AT2G46610.3;AT2G46610.1	AT2G46610.2 | RNA-binding (RRM/RBD/RNP motifs) family protein | Chr2:19136769-19137858 REVERSE LENGTH=224 | 201606;AT2G46610.4 | RNA-binding (RRM/RBD/RNP motifs) family protein | Chr2:19136769-19137727 REVERSE LENGTH=230 | 201606;AT2G46610.3 | RNA-binding	.RNA processing.pre-RNA splicing.spliceosome-associated non-snRNP factor activities.splicing factor (RS31/40/41).	.16.1.4.4.	nucleus	112	0.973546						0	0			RNFAFVQFAT(0.974)QEDAT(0.026)K		FAFVQFATQEDATKA	10							0	0	0	0	0	0	0	0	0	0	0	0	0	0	0	0	0	0
AT2G46820.2;AT2G46820.1	AT2G46820.2 | photosystem I P subunit | Chr2:19243729-19244870 FORWARD LENGTH=174 | 201606;AT2G46820.1 | photosystem I P subunit | Chr2:19243729-19244870 FORWARD LENGTH=174 | 201606	.Photosynthesis.photophosphorylation.photosystem II.photosynthetic acclimation.thylakoid grana stacking.regulatory factor (CURT).	.1.1.1.5.4.2.	plastid	65	0.81928	pCK2					0	3		25.5588	AT(0.819)T(0.181)EVGEAPATTTEAETTELPEIVK		RNVVTRATTEVGEAP	2				25.8374	25.6676	25.1714	0	0	0	0	0	0	0	0	0	59955000	53299000	37787000	0	0	0	0	0	0
AT2G46820.2;AT2G46820.1	AT2G46820.2 | photosystem I P subunit | Chr2:19243729-19244870 FORWARD LENGTH=174 | 201606;AT2G46820.1 | photosystem I P subunit | Chr2:19243729-19244870 FORWARD LENGTH=174 | 201606	.Photosynthesis.photophosphorylation.photosystem II.photosynthetic acclimation.thylakoid grana stacking.regulatory factor (CURT).	.1.1.1.5.4.2.	plastid	66	0.5	pCK2					0	3		23.0879	AT(0.5)T(0.5)EVGEAPATTTEAETTELPEIVK		NVVTRATTEVGEAPA	3				21.9829	23.6277	23.6533	0	0	0	0	0	0	0	0	0	4144800	12961000	13193000	0	0	0	0	0	0
AT2G47400.1	AT2G47400.1 | CP12 domain-containing protein 1 | Chr2:19446889-19447263 FORWARD LENGTH=124 | 201606	.Photosynthesis.calvin cycle.glyceraldehyde 3-phosphate dehydrogenase (GAPDH) activity.regulatory protein (CP12) of GAPDH activity.	.1.2.3.2.	plastid	48	0.83571	pCK2			0.894009		1	2	17.0966	16.2026	AT(0.836)S(0.164)EGEISEKVEK		RMVVVKATSEGEISE	2	17.0966			16.1216	16.2836		140150	0	0	0	0	0	0	0	0	71299	79773	0	0	0	0	0	0	0
AT3G01800.1	AT3G01800.1 | Ribosome recycling factor | Chr3:286020-287543 FORWARD LENGTH=267 | 201606	.Protein biosynthesis.organelle machinery.translation termination.ribosome recycling factor (RRF).	.17.6.5.3.	mitochondrion	202	1						0	1		14.9177	EHIQAMCKIVT(1)K		QAMCKIVTKSSEVVK	11				14.9177			0	0	0	0	0	0	0	0	0	30951	0	0	0	0	0	0	0	0
AT3G02450.1	AT3G02450.1 | cell division protein ftsH | Chr3:502876-505030 REVERSE LENGTH=622 | 201606	.Protein translocation.chloroplast.inner envelope TIC translocation system.AAA-ATPase motor complex.FtsH12-FtsHi subcomplex.component FtsHi.	.23.1.3.4.1.2.	plastid	3	0.999836				-0.351572		1	2	19.2759	19.6274	MAT(1)FNVLCSNR		#VALUE!	3			19.2759	19.9479		19.3069	0	0	634760	0	0	0	0	0	0	1011400	0	648580	0	0	0	0	0	0
AT3G02830.2;AT3G02830.1	AT3G02830.2 | zinc finger protein 1 | Chr3:614262-615916 FORWARD LENGTH=377 | 201606;AT3G02830.1 | zinc finger protein 1 | Chr3:614075-615916 FORWARD LENGTH=397 | 201606	.RNA biosynthesis.transcriptional regulation.transcription factor (C3H-ZF).	.15.5.16.	nucleus	339	0.750385						0	1		17.1071	VFT(0.016)YDNT(0.1)AS(0.134)ET(0.75)DEVVETSTGK		YDNTASETDEVVETS	11					17.1071		0	0	0	0	0	0	0	0	0	0	141170	0	0	0	0	0	0	0
AT3G04030.4;AT3G04030.5;AT3G04030.1;AT3G04030.2;AT3G04030.3	AT3G04030.4 | Homeodomain-like superfamily protein | Chr3:1042920-1044254 REVERSE LENGTH=312 | 201606;AT3G04030.5 | Homeodomain-like superfamily protein | Chr3:1042920-1044254 REVERSE LENGTH=318 | 201606;AT3G04030.1 | Homeodomain-like superfamily protein |	.RNA biosynthesis.transcriptional regulation.MYB transcription factor superfamily.transcription factor (GARP).	.15.5.2.3.	nucleus	220	0.985751						0	0			MELT(0.014)WT(0.986)EGLR		QRMELTWTEGLRGNP	6							0	0	0	0	0	0	0	0	0	0	0	0	0	0	0	0	0	0
AT3G04290.1	AT3G04290.1 | Li-tolerant lipase 1 | Chr3:1133620-1136223 REVERSE LENGTH=366 | 201606	.Cell wall organisation.cutin and suberin.cutin polyester biosynthesis.cutin synthase (CD).	.21.9.5.2.	extracellular	357	0.982685						0	0			YMHPMNLS(0.982)T(0.983)AMLLDS(0.027)S(0.008)K		MHPMNLSTAMLLDSS	9							0	0	0	0	6603.6	0	0	0	0	0	0	0	0	0	0	0	0	0
AT3G05800.1	AT3G05800.1 | AtBS1(activation-tagged BRI1 suppressor 1)-interacting factor 1 | Chr3:1727476-1728111 FORWARD LENGTH=211 | 201606	.RNA biosynthesis.transcriptional regulation.transcription factor (bHLH).	.15.5.30.	nucleus	92	0.968727						0	0			S(0.016)AT(0.016)VRDT(0.969)ADKVLAT(0.063)T(0.937)AR		RSATVRDTADKVLAT	7							0	0	0	0	0	0	0	0	0	0	0	0	249310	297600	0	0	0	0
AT3G05800.1	AT3G05800.1 | AtBS1(activation-tagged BRI1 suppressor 1)-interacting factor 1 | Chr3:1727476-1728111 FORWARD LENGTH=211 | 201606	.RNA biosynthesis.transcriptional regulation.transcription factor (bHLH).	.15.5.30.	nucleus	99	0.532543						0	0			S(0.015)AT(0.108)VRDT(0.877)ADKVLAT(0.533)T(0.467)AR		TADKVLATTARGATR	14							0	0	0	0	0	0	0	0	0	0	0	0	249310	0	0	0	0	0
AT3G05800.1	AT3G05800.1 | AtBS1(activation-tagged BRI1 suppressor 1)-interacting factor 1 | Chr3:1727476-1728111 FORWARD LENGTH=211 | 201606	.RNA biosynthesis.transcriptional regulation.transcription factor (bHLH).	.15.5.30.	nucleus	100	0.937087						0	0			S(0.016)AT(0.016)VRDT(0.969)ADKVLAT(0.063)T(0.937)AR		ADKVLATTARGATRW	15							0	0	0	0	0	0	0	0	0	0	0	0	0	297600	0	0	0	0
AT3G07100.1	AT3G07100.1 | Sec23/Sec24 protein transport family protein | Chr3:2245689-2250077 REVERSE LENGTH=1038 | 201606	.Vesicle trafficking.anterograde trafficking.Coat protein II (COPII) coatomer machinery.coat protein complex.Sec23/24 cargo adaptor subcomplex.component Sec24.	.22.1.1.1.3.2.	endoplasmic reticulum	426	1						1	0	16.6024		MDMDQRPELT(1)K		MDQRPELTKGSVEII	10	16.6024						99501	0	0	0	0	0	0	0	0	0	0	0	0	0	0	0	0	0
AT3G08940.2;AT3G08940.1	AT3G08940.2 | light harvesting complex photosystem II | Chr3:2717717-2718665 FORWARD LENGTH=287 | 201606;AT3G08940.1 | light harvesting complex photosystem II | Chr3:2717717-2718400 FORWARD LENGTH=227 | 201606	.Photosynthesis.photophosphorylation.photosystem II.LHC-II complex.component LHCb4.	.1.1.1.1.2.	plastid	109	0.5		stn7	STN8			0	1		19.6997	NLYGEVIGT(0.5)RT(0.5)EAVDPK		LYGEVIGTRTEAVDP	9				19.6997			0	0	0	0	0	0	0	0	0	851540	0	0	0	0	0	0	0	0
AT3G08940.2;AT3G08940.1	AT3G08940.2 | light harvesting complex photosystem II | Chr3:2717717-2718665 FORWARD LENGTH=287 | 201606;AT3G08940.1 | light harvesting complex photosystem II | Chr3:2717717-2718400 FORWARD LENGTH=227 | 201606	.Photosynthesis.photophosphorylation.photosystem II.LHC-II complex.component LHCb4.	.1.1.1.1.2.	plastid	111	0.936525		stn7	STN8			0	3		18.1821	NLYGEVIGT(0.063)RT(0.937)EAVDPK		GEVIGTRTEAVDPKS	11				19.6997	18.2127	16.634	0	0	0	0	0	0	0	0	0	851540	303780	101700	0	0	0	0	0	0
AT3G09050.1	AT3G09050.1 | 8-amino-7-oxononanoate synthase | Chr3:2764860-2765907 FORWARD LENGTH=258 | 201606	.not assigned.not annotated.	.35.2.	plastid	42	0.50051	pCK2					0	1		15.0544	S(0.172)GDGT(0.501)S(0.19)DS(0.098)DS(0.039)DPDPPKPEGDTR		LSKSGDGTSDSDSDP	5					15.0544		0	0	0	0	0	0	0	0	0	0	34027	0	0	0	0	0	0	0
AT3G09270.1	AT3G09270.1 | glutathione S-transferase TAU 8 | Chr3:2848407-2849226 REVERSE LENGTH=224 | 201606	.Redox homeostasis.glutathione-based redox regulation.glutathione S-transferase activities.class tau glutathione S-transferase.	.10.3.3.3.	cytosol,golgi	222	0.466947						0	0			LVAVLKAMFGS(0.066)VT(0.467)S(0.467)N		KAMFGSVTSN	13							0	0	0	0	0	0	0	0	0	0	0	0	0	0	0	0	0	0
AT3G09560.4;AT3G09560.3;AT3G09560.2;AT3G09560.1	AT3G09560.4 | Lipin family protein | Chr3:2934953-2938673 REVERSE LENGTH=904 | 201606;AT3G09560.3 | Lipin family protein | Chr3:2934953-2938673 REVERSE LENGTH=904 | 201606;AT3G09560.2 | Lipin family protein | Chr3:2934953-2938673 REVERSE LENGTH=904 | 20160	.Lipid metabolism.galactolipid and sulfolipid biosynthesis.phosphatidate phosphatase.	.5.3.1.	nucleus	164	0.458081						0	0			FYDFQDDPPS(0.458)PT(0.458)S(0.078)EYGS(0.006)AR		QDDPPSPTSEYGSAR	12							0	0	0	0	0	0	0	0	0	0	0	0	0	0	0	0	0	0
AT3G10940.1	AT3G10940.1 | dual specificity protein phosphatase (DsPTP1) family protein | Chr3:3422259-3423394 REVERSE LENGTH=282 | 201606	.Carbohydrate metabolism.starch metabolism.degradation.dephosphorylation.phosphoglucan phosphatase (LSF2).	.3.2.3.2.2.	plastid	17	0.569091						0	0			MS(0.001)VIGS(0.106)KS(0.44)CIFS(0.883)VARYT(0.569)R		IFSVARYTRENEKSS	17							0	0	0	0	36611	0	0	0	0	0	0	0	0	135260	0	0	0	0
AT3G12780.1	AT3G12780.1 | phosphoglycerate kinase 1 | Chr3:4061127-4063140 REVERSE LENGTH=481 | 201606	.Photosynthesis.calvin cycle.phosphoglycerate kinase.	.1.2.2.	plastid	86	0.859184	pCK2			0.424753	0.182884	2	2	19.3519	18.9272	SVGDLT(0.859)S(0.141)ADLK		KKSVGDLTSADLKGK	6	19.5621	19.1418			18.9542	18.9002	774060	578420	0	0	0	0	0	0	0	0	507900	489230	0	0	0	0	0	0
AT3G13470.1	AT3G13470.1 | TCP-1/cpn60 chaperonin family protein | Chr3:4389685-4392624 FORWARD LENGTH=596 | 201606	.Photosynthesis.photophosphorylation.chlororespiration.NADH dehydrogenase-like (NDH) complex.assembly and maintenance.Cpn60 chaperonin heterodimer.subunit beta.	.1.1.8.1.6.2.2.	plastid	482	1				-0.494601		2	1	20.0852	20.5798	VDAIKDT(1)LENDEEK		KVDAIKDTLENDEEK	7		20.2994	19.8711	20.5798			0	1290400	958960	0	0	0	0	0	0	1567300	0	0	0	0	0	0	0	0
AT3G13760.1	AT3G13760.1 | Cysteine/Histidine-rich C1 domain family protein | Chr3:4517517-4519475 FORWARD LENGTH=652 | 201606	.not assigned.not annotated.	.35.2.	plasma membrane	552	1						0	0			KLDT(1)T(1)KWFYT(1)CNK		VCEKKLDTTKWFYTC	4							0	0	0	0	0	0	0	0	0	0	0	0	0	0	0	0	0	144010
AT3G13760.1	AT3G13760.1 | Cysteine/Histidine-rich C1 domain family protein | Chr3:4517517-4519475 FORWARD LENGTH=652 | 201606	.not assigned.not annotated.	.35.2.	plasma membrane	553	1						0	0			KLDT(1)T(1)KWFYT(1)CNK		CEKKLDTTKWFYTCN	5							0	0	0	0	0	0	0	0	0	0	0	0	0	0	0	0	0	144010
AT3G13760.1	AT3G13760.1 | Cysteine/Histidine-rich C1 domain family protein | Chr3:4517517-4519475 FORWARD LENGTH=652 | 201606	.not assigned.not annotated.	.35.2.	plasma membrane	558	1						0	0			KLDT(1)T(1)KWFYT(1)CNK		DTTKWFYTCNKCCTT	10							0	0	0	0	0	0	0	0	0	0	0	0	0	0	0	0	0	144010
AT3G13860.1	AT3G13860.1 | heat shock protein 60-3A | Chr3:4561704-4565133 REVERSE LENGTH=572 | 201606	.Protein homeostasis.protein quality control.Hsp60 chaperone system.chaperone (Hsp60).	.19.1.7.1.	mitochondrion	16	0.709814						0	0			VLS(0.032)KLS(0.188)S(0.168)S(0.247)IGS(0.683)S(0.569)T(0.71)S(0.404)R		SSSIGSSTSRKLVSG	13							0	0	0	0	0	0	0	0	0	0	0	0	0	0	0	34017	0	0
AT3G14000.2;AT3G14000.1	AT3G14000.2 | DZC (Disease resistance/zinc finger/chromosome condensation-like region) domain containing protein | Chr3:4631170-4633353 REVERSE LENGTH=374 | 201606;AT3G14000.1 | DZC (Disease resistance/zinc finger/chromosome condensation-like region) domai	.Cell division.asymmetric cell division.plasma membrane-to-nucleus signalling factor (BRX).	.13.8.3.	nucleus	13	0.856728						0	0			QLNT(0.857)NNGGS(0.143)KK		ACTKQLNTNNGGSKK	4							0	0	0	0	0	0	0	0	0	0	0	0	0	0	0	0	0	0
AT3G15095.1	AT3G15095.1 | Serine/Threonine-kinase pakA-like protein | Chr3:5081996-5084050 FORWARD LENGTH=684 | 201606	.Photosynthesis.photophosphorylation.photosystem II.assembly.assembly factor (HCF243).	.1.1.1.3.6.	nucleus	58	0.950099						0	0			S(0.009)ACLT(0.95)T(0.523)S(0.523)LS(0.994)RR		PARSACLTTSLSRRL	5							0	0	0	0	0	0	0	0	0	0	0	0	0	0	0	0	0	0
AT3G15095.1	AT3G15095.1 | Serine/Threonine-kinase pakA-like protein | Chr3:5081996-5084050 FORWARD LENGTH=684 | 201606	.Photosynthesis.photophosphorylation.photosystem II.assembly.assembly factor (HCF243).	.1.1.1.3.6.	nucleus	59	0.523281						0	0			S(0.009)ACLT(0.95)T(0.523)S(0.523)LS(0.994)RR		ARSACLTTSLSRRLR	6							0	0	0	0	0	0	0	0	0	0	0	0	0	0	0	0	0	0
AT3G15810.1	AT3G15810.1 | LURP-one-like protein (DUF567) | Chr3:5348054-5349178 REVERSE LENGTH=220 | 201606	.not assigned.annotated.	.35.1.	cytosol	153	0.501528						0	0			S(0.997)CLIYDT(0.502)KKCT(0.502)VAEIK		RSCLIYDTKKCTVAE	7							0	0	0	0	0	0	0	0	0	0	0	0	0	0	6468200	0	0	0
AT3G15810.1	AT3G15810.1 | LURP-one-like protein (DUF567) | Chr3:5348054-5349178 REVERSE LENGTH=220 | 201606	.not assigned.annotated.	.35.1.	cytosol	157	0.501528						0	0			S(0.997)CLIYDT(0.502)KKCT(0.502)VAEIK		IYDTKKCTVAEIKRK	11							0	0	0	0	0	0	0	0	0	0	0	0	0	0	6468200	0	0	0
AT3G18524.1	AT3G18524.1 | MUTS homolog 2 | Chr3:6368151-6372409 REVERSE LENGTH=937 | 201606	.DNA damage response.mismatch repair (MMR).MSH2-x mismatch repair heterodimer components.component MSH2.	.14.7.1.1.	nucleus	30	0.999863						0	0			QAQGFLS(1)FYKT(1)LPNDTR		GFLSFYKTLPNDTRA	11							0	0	0	0	0	11943	0	0	0	0	0	0	0	0	0	0	0	0
AT3G18730.1	AT3G18730.1 | tetratricopeptide repeat (TPR)-containing protein | Chr3:6446062-6453045 REVERSE LENGTH=1311 | 201606	.Cell division.DNA replication.preinitiation.chromatin stabilizing factor (TSK).	.13.1.1.7.	nucleus	322	0.970287						0	0			KLS(0.028)AEMT(0.97)DAKGT(0.569)S(0.432)EER		KKLSAEMTDAKGTSE	7							0	0	0	0	0	0	0	0	0	0	0	0	0	162770	0	0	0	0
AT3G18730.1	AT3G18730.1 | tetratricopeptide repeat (TPR)-containing protein | Chr3:6446062-6453045 REVERSE LENGTH=1311 | 201606	.Cell division.DNA replication.preinitiation.chromatin stabilizing factor (TSK).	.13.1.1.7.	nucleus	327	0.577739						0	0			KLS(0.075)AEMT(0.923)DAKGT(0.578)S(0.425)EER		EMTDAKGTSEERKSM	12							0	0	0	0	0	0	0	0	0	0	0	0	0	162770	0	0	0	0
AT3G19150.2;AT3G19150.1	AT3G19150.2 | KIP-related protein 6 | Chr3:6616930-6617655 REVERSE LENGTH=176 | 201606;AT3G19150.1 | KIP-related protein 6 | Chr3:6616628-6617655 REVERSE LENGTH=196 | 201606	.Cell division.cell cycle organisation.cell cycle control.CYCLIN-dependent protein kinase inhibitor activities.inhibitor (KRP/ICK).	.13.2.1.3.1.	nucleus	130	0.321096						0	0			ET(0.001)S(0.001)PVS(0.001)EGLGET(0.321)T(0.321)T(0.321)EMES(0.069)S(0.321)S(0.321)AT(0.321)K		VSEGLGETTTEMESS	12							0	0	0	0	0	0	0	0	0	0	0	0	0	0	0	0	0	0
AT3G19150.2;AT3G19150.1	AT3G19150.2 | KIP-related protein 6 | Chr3:6616930-6617655 REVERSE LENGTH=176 | 201606;AT3G19150.1 | KIP-related protein 6 | Chr3:6616628-6617655 REVERSE LENGTH=196 | 201606	.Cell division.cell cycle organisation.cell cycle control.CYCLIN-dependent protein kinase inhibitor activities.inhibitor (KRP/ICK).	.13.2.1.3.1.	nucleus	131	0.321096						0	0			ET(0.001)S(0.001)PVS(0.001)EGLGET(0.321)T(0.321)T(0.321)EMES(0.069)S(0.321)S(0.321)AT(0.321)K		SEGLGETTTEMESSS	13							0	0	0	0	0	0	0	0	0	0	0	0	0	0	0	0	0	0
AT3G19150.2;AT3G19150.1	AT3G19150.2 | KIP-related protein 6 | Chr3:6616930-6617655 REVERSE LENGTH=176 | 201606;AT3G19150.1 | KIP-related protein 6 | Chr3:6616628-6617655 REVERSE LENGTH=196 | 201606	.Cell division.cell cycle organisation.cell cycle control.CYCLIN-dependent protein kinase inhibitor activities.inhibitor (KRP/ICK).	.13.2.1.3.1.	nucleus	132	0.321094						0	0			ET(0.001)S(0.001)PVS(0.001)EGLGET(0.321)T(0.321)T(0.321)EMES(0.069)S(0.321)S(0.321)AT(0.321)K		EGLGETTTEMESSSA	14							0	0	0	0	0	0	0	0	0	0	0	0	0	0	0	0	0	0
AT3G19150.2;AT3G19150.1	AT3G19150.2 | KIP-related protein 6 | Chr3:6616930-6617655 REVERSE LENGTH=176 | 201606;AT3G19150.1 | KIP-related protein 6 | Chr3:6616628-6617655 REVERSE LENGTH=196 | 201606	.Cell division.cell cycle organisation.cell cycle control.CYCLIN-dependent protein kinase inhibitor activities.inhibitor (KRP/ICK).	.13.2.1.3.1.	nucleus	140	0.32137						0	0			ET(0.001)S(0.001)PVS(0.001)EGLGET(0.321)T(0.321)T(0.321)EMES(0.069)S(0.321)S(0.321)AT(0.321)K		EMESSSATKRKQPGV	22							0	0	0	0	0	0	0	0	0	0	0	0	0	0	0	0	0	0
AT3G20010.3	AT3G20010.3 | SNF2 domain-containing protein / helicase domain-containing protein / zinc finger protein-like protein | Chr3:6972783-6976340 FORWARD LENGTH=781 | 201606	.Chromatin organisation.nucleosome remodeling.other chromatin remodeling activities.Rad5/16-like group.chromatin remodeling factor (Ris1).	.12.4.8.3.3.	nucleus	2	0.557278						0	0			MT(0.557)ES(0.557)DLPPGT(0.887)LS(0.998)VPLMR		#VALUE!	2							0	0	0	0	0	0	0	0	0	0	0	0	0	0	0	0	0	0
AT3G20010.3	AT3G20010.3 | SNF2 domain-containing protein / helicase domain-containing protein / zinc finger protein-like protein | Chr3:6972783-6976340 FORWARD LENGTH=781 | 201606	.Chromatin organisation.nucleosome remodeling.other chromatin remodeling activities.Rad5/16-like group.chromatin remodeling factor (Ris1).	.12.4.8.3.3.	nucleus	10	0.999816						0	0			MT(0.052)ES(0.948)DLPPGT(1)LS(1)VPLMR		ESDLPPGTLSVPLMR	10							0	0	0	0	0	0	0	0	0	0	0	0	0	0	0	0	0	0
AT3G20780.1	AT3G20780.1 | topoisomerase 6 subunit B | Chr3:7264025-7268498 REVERSE LENGTH=670 | 201606	.Cell division.endoreduplication.somatic DNA topoisomerase VI complex.subunit TOP6B.	.13.9.1.2.	nucleus	207	0.878482						0	0			MALIWS(0.192)KMS(0.878)T(0.878)GLPIEIS(0.017)S(0.017)S(0.017)MK		LIWSKMSTGLPIEIS	10							0	0	0	0	3516800	0	0	0	0	0	0	0	0	0	0	0	0	0
AT3G22660.1	AT3G22660.1 | rRNA processing protein-like protein | Chr3:8016237-8017118 REVERSE LENGTH=293 | 201606	.Protein biosynthesis.ribosome biogenesis.large ribosomal subunit (LSU).LSU processome.pre-60S ribosomal subunit nuclear assembly.assembly factor (EBP2).	.17.1.2.2.1.5.	nucleus	269	0.914413						0	0			KGLS(0.985)KQNT(0.914)AET(0.179)T(0.922)NDFK		KGLSKQNTAETTNDF	8							0	0	0	0	0	0	0	0	0	0	0	0	0	0	0	0	0	0
AT3G22660.1	AT3G22660.1 | rRNA processing protein-like protein | Chr3:8016237-8017118 REVERSE LENGTH=293 | 201606	.Protein biosynthesis.ribosome biogenesis.large ribosomal subunit (LSU).LSU processome.pre-60S ribosomal subunit nuclear assembly.assembly factor (EBP2).	.17.1.2.2.1.5.	nucleus	273	0.922041						0	0			KGLS(0.985)KQNT(0.914)AET(0.179)T(0.922)NDFK		KQNTAETTNDFKGGF	12							0	0	0	0	0	0	0	0	0	0	0	0	0	0	0	0	0	0
AT3G23870.5;AT3G23870.4;AT3G23870.3;AT3G23870.2;AT3G23870.1	AT3G23870.5 | magnesium transporter NIPA (DUF803) | Chr3:8620657-8621755 FORWARD LENGTH=255 | 201606;AT3G23870.4 | magnesium transporter NIPA (DUF803) | Chr3:8620253-8621755 FORWARD LENGTH=335 | 201606;AT3G23870.3 | magnesium transporter NIPA (DUF803) | Ch	.Solute transport.carrier-mediated transport.DMT superfamily.solute transporter (NIPA).	.24.2.1.4.	plasma membrane	236	0.873734						0	0			DT(0.874)PVFT(0.11)NS(0.055)GS(0.687)GRS(0.169)S(0.046)S(0.012)S(0.04)DKVAS(0.008)		ISMPTRDTPVFTNSG	2							0	0	0	0	0	0	0	0	0	0	0	0	0	0	0	0	0	0
AT3G24065.1	AT3G24065.1 | Plant self-incompatibility protein S1 family | Chr3:8690737-8691144 REVERSE LENGTH=135 | 201606	.not assigned.not annotated.	.35.2.	extracellular	65	1						0	0			GET(1)YVLMFDT(1)DQS(1)T(1)R		QVLFRGETYVLMFDT	3							0	0	0	0	0	0	0	0	0	0	0	0	0	0	0	0	0	0
AT3G24065.1	AT3G24065.1 | Plant self-incompatibility protein S1 family | Chr3:8690737-8691144 REVERSE LENGTH=135 | 201606	.not assigned.not annotated.	.35.2.	extracellular	72	1						0	0			GET(1)YVLMFDT(1)DQS(1)T(1)R		TYVLMFDTDQSTRWN	10							0	0	0	0	0	0	0	0	0	0	0	0	0	0	0	0	0	0
AT3G24065.1	AT3G24065.1 | Plant self-incompatibility protein S1 family | Chr3:8690737-8691144 REVERSE LENGTH=135 | 201606	.not assigned.not annotated.	.35.2.	extracellular	76	1						0	0			GET(1)YVLMFDT(1)DQS(1)T(1)R		MFDTDQSTRWNCVIF	14							0	0	0	0	0	0	0	0	0	0	0	0	0	0	0	0	0	0
AT3G26147.1	AT3G26147.1 | hypothetical protein | Chr3:9565083-9565250 REVERSE LENGTH=55 | 201606	.not assigned.not annotated.	.35.2.	cytosol	3	1						0	0			MKT(1)LVLKT(1)K		#VALUE!	3							0	0	0	0	0	0	0	0	0	0	0	0	0	0	258340	0	0	0
AT3G26147.1	AT3G26147.1 | hypothetical protein | Chr3:9565083-9565250 REVERSE LENGTH=55 | 201606	.not assigned.not annotated.	.35.2.	cytosol	8	1						0	0			MKT(1)LVLKT(1)K		MKTLVLKTKLKIKPV	8							0	0	0	0	0	0	0	0	0	0	0	0	0	0	258340	0	0	0
AT3G28200.1	AT3G28200.1 | Peroxidase superfamily protein | Chr3:10518082-10519032 FORWARD LENGTH=316 | 201606	.not assigned.annotated.	.35.1.	extracellular	50	0.873839						0	0			QIT(0.152)NPT(0.874)T(0.975)AAAVIR		NKQITNPTTAAAVIR	6							0	0	0	0	125770	0	0	0	0	0	0	0	0	0	0	0	0	0
AT3G28200.1	AT3G28200.1 | Peroxidase superfamily protein | Chr3:10518082-10519032 FORWARD LENGTH=316 | 201606	.not assigned.annotated.	.35.1.	extracellular	51	0.974558						0	0			QIT(0.152)NPT(0.874)T(0.975)AAAVIR		KQITNPTTAAAVIRL	7							0	0	0	0	125770	0	0	0	0	0	0	0	0	0	0	0	0	0
AT3G32380.1	AT3G32380.1 | Gag-Pol polyprotein/retrotransposon | Chr3:13315792-13315983 REVERSE LENGTH=63 | 201606	.not assigned.not annotated.	.35.2.	NA	12	1						0	0			EKGAS(1)NVDLWT(1)MAQT(1)AK		ASNVDLWTMAQTAKE	11							0	0	0	0	0	0	0	0	0	0	0	0	0	0	0	0	8857.8	0
AT3G32380.1	AT3G32380.1 | Gag-Pol polyprotein/retrotransposon | Chr3:13315792-13315983 REVERSE LENGTH=63 | 201606	.not assigned.not annotated.	.35.2.	NA	16	1						0	0			EKGAS(1)NVDLWT(1)MAQT(1)AK		DLWTMAQTAKESLRS	15							0	0	0	0	0	0	0	0	0	0	0	0	0	0	0	0	8857.8	0
AT3G41762.1	AT3G41762.1 | hypothetical protein | Chr3:14195832-14196464 REVERSE LENGTH=109 | 201606	.not assigned.not annotated.	.35.2.	nucleus	41	0.979721						0	0			FS(0.012)S(0.987)FCPRT(0.98)AEKT(0.021)R		FSSFCPRTAEKTRKK	8							0	0	0	0	0	0	0	0	0	0	0	0	0	0	0	0	0	0
AT3G44750.1	AT3G44750.1 | histone deacetylase 3 | Chr3:16298045-16299585 FORWARD LENGTH=245 | 201606	.Chromatin organisation.post-translational histone modification.histone acetylation.HD2-type histone deacetylase (HD2/HDT).	.12.3.2.4.	nucleus	94	0.561151						1	0	16.4401		T(0.561)PNIEPQGYS(0.439)EEEEEEEEEVPAGNAAK		VYFVGYKTPNIEPQG	1		16.4401					0	88911	0	0	0	0	0	0	0	0	0	0	0	0	0	0	0	0
AT3G44900.1	AT3G44900.1 | cation/H+ exchanger 4 | Chr3:16388724-16391360 FORWARD LENGTH=817 | 201606	.Solute transport.carrier-mediated transport.CPA superfamily.CPA-2 family.proton:monovalent cation antiporter (CHX).	.24.2.8.2.1.	vacuole	84	0.927872						0	0			FT(0.928)S(0.072)HMLT(0.5)GILLS(0.5)K		RLGMIRFTSHMLTGI	2							0	0	0	0	94881	0	0	0	0	0	0	0	83397	56226	0	0	0	0
AT3G44900.1	AT3G44900.1 | cation/H+ exchanger 4 | Chr3:16388724-16391360 FORWARD LENGTH=817 | 201606	.Solute transport.carrier-mediated transport.CPA superfamily.CPA-2 family.proton:monovalent cation antiporter (CHX).	.24.2.8.2.1.	vacuole	89	0.980277						0	0			FT(0.444)S(0.556)HMLT(0.98)GILLS(0.02)K		RFTSHMLTGILLSKS	7							0	0	0	0	94881	50152	0	0	0	0	0	0	20983	56226	0	0	0	0
AT3G45780.2;AT3G45780.1	AT3G45780.2 | phototropin 1 | Chr3:16818557-16823960 FORWARD LENGTH=996 | 201606;AT3G45780.1 | phototropin 1 | Chr3:16818557-16823960 FORWARD LENGTH=996 | 201606	.Protein modification.phosphorylation.AGC protein kinase superfamily.protein kinase (AGC-VIII).	.18.4.6.5.	plasma membrane	468	1						0	0			EMRKGIDLAT(1)T(1)LER		RKGIDLATTLERIEK	10							0	0	0	0	0	0	0	0	0	0	0	0	21852000	0	0	0	0	0
AT3G45780.2;AT3G45780.1	AT3G45780.2 | phototropin 1 | Chr3:16818557-16823960 FORWARD LENGTH=996 | 201606;AT3G45780.1 | phototropin 1 | Chr3:16818557-16823960 FORWARD LENGTH=996 | 201606	.Protein modification.phosphorylation.AGC protein kinase superfamily.protein kinase (AGC-VIII).	.18.4.6.5.	plasma membrane	469	1						0	0			EMRKGIDLAT(1)T(1)LER		KGIDLATTLERIEKN	11							0	0	0	0	0	0	0	0	0	0	0	0	21852000	0	0	0	0	0
AT3G45780.2;AT3G45780.1	AT3G45780.2 | phototropin 1 | Chr3:16818557-16823960 FORWARD LENGTH=996 | 201606;AT3G45780.1 | phototropin 1 | Chr3:16818557-16823960 FORWARD LENGTH=996 | 201606	.Protein modification.phosphorylation.AGC protein kinase superfamily.protein kinase (AGC-VIII).	.18.4.6.5.	plasma membrane	57	0.827695				-0.891763		1	1	19.6687	20.5605	GT(0.828)S(0.172)PQPRPQQEPAPSNPVR		NLSDPRGTSPQPRPQ	2	19.6687				20.5605		833440	0	0	0	0	0	0	0	0	0	1546400	0	0	0	0	0	0	0
AT5G59700.1;AT3G46290.1	AT5G59700.1 | Protein kinase superfamily protein | Chr5:24052613-24055102 REVERSE LENGTH=829 | 201606;AT3G46290.1 | hercules receptor kinase 1 | Chr3:17013009-17015501 FORWARD LENGTH=830 | 201606	.Phytohormone action.signalling peptides.CRP (cysteine-rich-peptide) category.RALF/RALFL-peptide activity.RALF-peptide receptor (CrRLK1L).	.11.10.2.4.2.	plasma membrane	525	1						0	0			T(1)EIEMLS(1)QFRHR		QGLAEFRTEIEMLSQ	1							0	0	0	0	0	0	0	0	0	0	0	0	140850	0	0	0	0	0
AT3G46440.2;AT3G46440.1	AT3G46440.2 | UDP-XYL synthase 5 | Chr3:17089268-17091611 REVERSE LENGTH=341 | 201606;AT3G46440.1 | UDP-XYL synthase 5 | Chr3:17089268-17091611 REVERSE LENGTH=341 | 201606	.Carbohydrate metabolism.nucleotide sugar biosynthesis.UDP-D-xylose biosynthesis.UDP-D-glucuronic acid decarboxylase.	.3.13.5.1.	cytosol	8	0.659587						0	0			AS(0.082)S(0.092)DKQT(0.66)S(0.166)PKPPPS(0.815)PS(0.185)PLR		MASSDKQTSPKPPPS	7							0	0	0	0	0	294320	0	0	0	0	0	0	0	0	0	0	0	0
AT3G47760.2;AT3G47760.3	AT3G47760.2 | ABC2 homolog 4 | Chr3:17611787-17616639 FORWARD LENGTH=906 | 201606;AT3G47760.3 | ABC2 homolog 4 | Chr3:17611787-17616639 FORWARD LENGTH=936 | 201606	.Solute transport.primary active transport.ABC superfamily.ABC2 family.subfamily ABCA transporter.	.24.1.3.2.1.	plasma membrane	154	0.91664						0	0			NLLS(0.124)T(0.917)S(0.958)FAMNS(0.713)S(0.288)DLFLR		ISRNLLSTSFAMNSS	5							0	0	0	0	0	0	0	13410	0	0	0	0	0	0	0	0	0	0
AT3G49120.1	AT3G49120.1 | peroxidase CB | Chr3:18207819-18210041 FORWARD LENGTH=353 | 201606	.not assigned.annotated.	.35.1.	extracellular	140	0.682469						0	0			T(0.487)VS(0.512)CADMLT(0.02)IAAQQS(0.682)VT(0.682)LAGGPS(0.616)WR		IAAQQSVTLAGGPSW	17							0	0	0	0	0	0	0	0	0	0	0	0	0	0	0	0	262990	0
AT3G50820.1	AT3G50820.1 | photosystem II subunit O-2 | Chr3:18891008-18892311 REVERSE LENGTH=331 | 201606	.Photosynthesis.photophosphorylation.photosystem II.PS-II complex.oxygen-evolving center (OEC) extrinsic components.component OEC33/PsbO.	.1.1.1.2.2.1.	plastid	122	0.413004						0	0			GTGTANQCPTIDGGS(0.174)ET(0.413)FS(0.413)FK		TIDGGSETFSFKAGK	17							0	0	0	0	0	0	0	0	0	0	0	0	0	0	0	0	0	0
AT3G52750.3;AT3G52750.2;AT3G52750.1	AT3G52750.3 | Tubulin/FtsZ family protein | Chr3:19549841-19552435 REVERSE LENGTH=473 | 201606;AT3G52750.2 | Tubulin/FtsZ family protein | Chr3:19549841-19552435 REVERSE LENGTH=473 | 201606;AT3G52750.1 | Tubulin/FtsZ family protein | Chr3:19549841-19552435	.Cell division.plastid division.contractile complex.FtsZ prokaryotic-tubulin filaments.component FtsZ2.	.13.5.1.1.2.	plastid	337	0.731516						0	0			AIMANAGS(0.001)S(0.001)LMGIGT(0.31)AT(0.732)GKT(0.956)R		LMGIGTATGKTRARD	17							0	0	0	0	0	0	0	0	0	0	0	0	0	0	96297	0	0	0
AT3G52750.3;AT3G52750.2;AT3G52750.1	AT3G52750.3 | Tubulin/FtsZ family protein | Chr3:19549841-19552435 REVERSE LENGTH=473 | 201606;AT3G52750.2 | Tubulin/FtsZ family protein | Chr3:19549841-19552435 REVERSE LENGTH=473 | 201606;AT3G52750.1 | Tubulin/FtsZ family protein | Chr3:19549841-19552435	.Cell division.plastid division.contractile complex.FtsZ prokaryotic-tubulin filaments.component FtsZ2.	.13.5.1.1.2.	plastid	340	0.956184						0	0			AIMANAGS(0.001)S(0.001)LMGIGT(0.31)AT(0.732)GKT(0.956)R		IGTATGKTRARDAAL	20							0	0	0	0	0	0	0	0	0	0	0	0	0	0	96297	0	0	0
AT3G54920.1	AT3G54920.1 | Pectin lyase-like superfamily protein | Chr3:20345311-20348477 FORWARD LENGTH=501 | 201606	.Cell wall organisation.pectin.modification and degradation.pectate lyase.	.21.3.5.2.	extracellular	366	0.999955						0	0			T(1)EGDLMENGAFFVAS(0.949)GEGMS(0.017)S(0.017)MYS(0.017)K		WSNWNWRTEGDLMEN	1							0	0	0	431710	0	0	0	0	0	0	0	0	624800	0	0	0	0	0
AT3G57220.1	AT3G57220.1 | Glycosyl transferase family 4 protein | Chr3:21174516-21176904 FORWARD LENGTH=426 | 201606	.Protein modification.glycosylation.N-linked glycosylation.dolichol-phosphate-linked oligosaccharide precursor assembly.UDP-N-acetylglucosamine-phosphate transferase (ALG7).	.18.1.1.4.1.	endoplasmic reticulum	26	0.675248						1	0	16.5439		LALPEPAS(0.069)S(0.256)PT(0.675)VQK		PEPASSPTVQKTSVS	11			16.5439				0	0	95544	0	0	0	0	0	0	0	0	0	0	0	0	0	0	0
AT3G59430.5;AT3G59430.4;AT3G59430.3;AT3G59430.8;AT3G59430.7;AT3G59430.6;AT3G59430.2;AT3G59430.1	AT3G59430.5 | hypothetical protein | Chr3:21964484-21965606 REVERSE LENGTH=345 | 201606;AT3G59430.4 | hypothetical protein | Chr3:21964484-21965606 REVERSE LENGTH=345 | 201606;AT3G59430.3 | hypothetical protein | Chr3:21964484-21965606 REVERSE LENGTH=345 |	.not assigned.not annotated.	.35.2.	nucleus	291	0.940153						0	0			KT(0.94)S(0.805)RS(0.214)S(0.119)T(0.462)IS(0.462)S(0.999)PEFIIDR		QPCSPRKTSRSSTIS	2							0	0	0	0	0	0	0	0	0	0	0	0	0	0	0	0	0	0
AT3G59430.5;AT3G59430.4;AT3G59430.3;AT3G59430.8;AT3G59430.7;AT3G59430.6;AT3G59430.2;AT3G59430.1	AT3G59430.5 | hypothetical protein | Chr3:21964484-21965606 REVERSE LENGTH=345 | 201606;AT3G59430.4 | hypothetical protein | Chr3:21964484-21965606 REVERSE LENGTH=345 | 201606;AT3G59430.3 | hypothetical protein | Chr3:21964484-21965606 REVERSE LENGTH=345 |	.not assigned.not annotated.	.35.2.	nucleus	296	0.461654						0	0			KT(0.94)S(0.805)RS(0.214)S(0.119)T(0.462)IS(0.462)S(0.999)PEFIIDR		RKTSRSSTISSPEFI	7							0	0	0	0	0	0	0	0	0	0	0	0	0	0	0	0	0	0
AT3G60110.1	AT3G60110.1 | DNA-binding bromodomain-containing protein | Chr3:22197993-22201159 FORWARD LENGTH=641 | 201606	.not assigned.not annotated.	.35.2.	nucleus	463	0.397277						0	0			IVT(0.397)T(0.397)T(0.212)AT(0.99)T(0.002)S(0.002)AR		VSEEKIVTTTATTSA	3							0	0	0	0	0	0	0	0	0	0	0	0	0	0	0	0	0	0
AT3G60110.1	AT3G60110.1 | DNA-binding bromodomain-containing protein | Chr3:22197993-22201159 FORWARD LENGTH=641 | 201606	.not assigned.not annotated.	.35.2.	nucleus	464	0.397277						0	0			IVT(0.397)T(0.397)T(0.212)AT(0.99)T(0.002)S(0.002)AR		SEEKIVTTTATTSAR	4							0	0	0	0	0	0	0	0	0	0	0	0	0	0	0	0	0	0
AT3G60110.1	AT3G60110.1 | DNA-binding bromodomain-containing protein | Chr3:22197993-22201159 FORWARD LENGTH=641 | 201606	.not assigned.not annotated.	.35.2.	nucleus	467	0.98981						0	0			IVT(0.397)T(0.397)T(0.212)AT(0.99)T(0.002)S(0.002)AR		KIVTTTATTSARSSR	7							0	0	0	0	0	0	0	0	0	0	0	0	0	0	0	0	0	0
AT3G60330.4;AT3G60330.3;AT3G60330.2;AT3G60330.1	AT3G60330.4 | H[+]-ATPase 7 | Chr3:22298763-22303509 FORWARD LENGTH=961 | 201606;AT3G60330.3 | H[+]-ATPase 7 | Chr3:22298763-22303509 FORWARD LENGTH=961 | 201606;AT3G60330.2 | H[+]-ATPase 7 | Chr3:22298763-22303509 FORWARD LENGTH=961 | 201606;AT3G60330.1 |	.Solute transport.primary active transport.P-type ATPase superfamily.P3 family.P3A-type proton-translocating ATPase (AHA).	.24.1.2.3.1.	plasma membrane	890	1						0	1		19.8856	MAAWAT(1)EKR		ERMAAWATEKRTQHG	6				19.8856			0	0	0	0	0	0	0	0	0	968650	0	0	0	0	0	0	0	0
AT3G60740.3;AT3G60740.1	AT3G60740.3 | ARM repeat superfamily protein | Chr3:22447936-22453325 REVERSE LENGTH=1093 | 201606;AT3G60740.1 | ARM repeat superfamily protein | Chr3:22447385-22453325 REVERSE LENGTH=1254 | 201606	.Cytoskeleton organisation.actin and tubulin folding.post-CCT Tubulin folding pathway.TFC tubulin folding cofactors.cofactor (TFC-D).	.20.3.3.1.4.	golgi	11	0.499751						0	0			MASRAEEMS(0.5)PT(0.5)K		RAEEMSPTKIEIETA	11							0	0	0	0	0	0	0	0	0	0	0	0	0	0	0	0	0	0
AT3G62010.2;AT3G62010.1	AT3G62010.2 | metal ion-binding protein | Chr3:22964945-22971149 FORWARD LENGTH=1251 | 201606;AT3G62010.1 | metal ion-binding protein | Chr3:22964945-22971149 FORWARD LENGTH=1254 | 201606	.not assigned.not annotated.	.35.2.	cytosol	917	0.577923						0	0			YPVYS(0.009)MAT(0.194)PT(0.578)IS(0.22)GAKKMLAYLGT(1)K		VYSMATPTISGAKKM	10							0	0	0	0	0	0	0	0	0	0	0	0	0	0	0	0	0	0
AT3G62010.2;AT3G62010.1	AT3G62010.2 | metal ion-binding protein | Chr3:22964945-22971149 FORWARD LENGTH=1251 | 201606;AT3G62010.1 | metal ion-binding protein | Chr3:22964945-22971149 FORWARD LENGTH=1254 | 201606	.not assigned.not annotated.	.35.2.	cytosol	930	0.999513						0	0			YPVYS(0.009)MAT(0.194)PT(0.578)IS(0.22)GAKKMLAYLGT(1)K		KMLAYLGTKLKEEGG	23							0	0	0	0	0	0	0	0	0	0	0	0	0	0	0	0	0	0
AT3G63160.1	AT3G63160.1 | outer envelope membrane protein | Chr3:23333773-23333982 REVERSE LENGTH=69 | 201606	.not assigned.not annotated.	.35.2.	plastid	62	0.531322	pCK2					0	1		17.2166	LS(0.098)S(0.098)S(0.108)KDKS(0.089)DS(0.074)DDAT(0.531)VPPPS(0.001)GA		KSDSDDATVPPPSGA	14					17.2166		0	0	0	0	0	0	0	0	0	0	152300	0	0	0	0	0	0	0
AT4G01150.1;AT4G01150.2	AT4G01150.1 | CURVATURE THYLAKOID 1A-like protein | Chr4:493692-494668 FORWARD LENGTH=164 | 201606;AT4G01150.2 | CURVATURE THYLAKOID 1A-like protein | Chr4:493692-494379 FORWARD LENGTH=125 | 201606	.Photosynthesis.photophosphorylation.photosystem II.photosynthetic acclimation.thylakoid grana stacking.regulatory factor (CURT).	.1.1.1.5.4.2.	plastid	68	0.429557			STN8			0	0			AS(0.242)S(0.242)EET(0.43)S(0.082)S(0.004)IDTNELITDLK		TRASSEETSSIDTNE	6							0	0	0	0	0	0	0	0	0	0	0	0	0	0	0	0	0	0
AT4G01290.2;AT4G01290.1	AT4G01290.2 | chorismate synthase | Chr4:538213-543282 REVERSE LENGTH=990 | 201606;AT4G01290.1 | chorismate synthase | Chr4:538213-543282 REVERSE LENGTH=991 | 201606	.not assigned.not annotated.	.35.2.	nucleus	475	0.838123						0	1		18.8717	NVEKVEEIRS(0.162)PQT(0.838)INK		EEIRSPQTINKSSKF	13				18.8717			0	0	0	0	0	0	0	0	0	479670	0	0	0	0	0	0	0	0
AT4G04020.1	AT4G04020.1 | fibrillin | Chr4:1932161-1933546 FORWARD LENGTH=318 | 201606	.not assigned.annotated.	.35.1.	plastid	57	1	pCK2					0	3		20.7798	AT(1)DIDDEWGQDGVER		PDFKIRATDIDDEWG	2				20.8474	20.5768	20.9152	0	0	0	0	0	0	0	0	0	1886600	1564000	1977400	0	0	0	0	0	0
AT4G04500.1	AT4G04500.1 | cysteine-rich RLK (RECEPTOR-like protein kinase) 37 | Chr4:2238411-2240767 FORWARD LENGTH=646 | 201606	.Protein modification.phosphorylation.TKL protein kinase superfamily.protein kinase (DUF26).	.18.4.1.17.	plasma membrane	504	0.498962						0	0			GQT(0.499)S(0.499)RVVGT(0.002)YGYMAPEYAT(0.362)YGQFS(0.319)T(0.319)K		MDETRGQTSRVVGTY	3							0	0	0	0	0	0	0	0	0	0	0	0	0	0	0	0	0	0
AT4G04500.1	AT4G04500.1 | cysteine-rich RLK (RECEPTOR-like protein kinase) 37 | Chr4:2238411-2240767 FORWARD LENGTH=646 | 201606	.Protein modification.phosphorylation.TKL protein kinase superfamily.protein kinase (DUF26).	.18.4.1.17.	plasma membrane	520	0.362358						0	0			GQT(0.499)S(0.499)RVVGT(0.002)YGYMAPEYAT(0.362)YGQFS(0.319)T(0.319)K		YMAPEYATYGQFSTK	19							0	0	0	0	0	0	0	0	0	0	0	0	0	0	0	0	0	0
AT4G05260.1	AT4G05260.1 | Ubiquitin-like superfamily protein | Chr4:2693680-2694459 FORWARD LENGTH=259 | 201606	.not assigned.annotated.	.35.1.	cytosol	7	1						1	0	15.8711		DVYFET(1)QNGR		#VALUE!	6		15.8711					0	59933	0	0	0	0	0	0	0	0	0	0	0	0	0	0	0	0
AT4G05450.2;AT4G05450.1	AT4G05450.2 | mitochondrial ferredoxin 1 | Chr4:2759048-2760634 FORWARD LENGTH=197 | 201606;AT4G05450.1 | mitochondrial ferredoxin 1 | Chr4:2759048-2760634 FORWARD LENGTH=197 | 201606	.Coenzyme metabolism.iron-sulfur cluster assembly machinery.mitochondrial ISC system.assembly phase.adrenodoxin (FDX).	.7.11.2.1.5.	mitochondrion	12	1						0	0			IS(1)RLGS(1)T(1)IVK		RISRLGSTIVKQLAR	7							0	0	0	0	0	0	24339	0	0	0	0	0	0	0	0	0	0	0
AT4G09580.1	AT4G09580.1 | SNARE associated Golgi protein family | Chr4:6052721-6054313 REVERSE LENGTH=287 | 201606	.not assigned.annotated.	.35.1.	endoplasmic reticulum	39	0.5						0	1		15.712	GLLNDDS(0.5)PT(0.5)GKR		LLNDDSPTGKRTKSE	9				15.712			0	0	0	0	0	0	0	0	0	53675	0	0	0	0	0	0	0	0
AT4G10340.1	AT4G10340.1 | light harvesting complex of photosystem II 5 | Chr4:6408200-6409496 FORWARD LENGTH=280 | 201606	.Photosynthesis.photophosphorylation.photosystem II.LHC-II complex.component LHCb5.	.1.1.1.1.3.	plastid	55	0.702944		stn7				0	1		15.0554	SKAVS(0.224)ET(0.703)S(0.073)DELAK		KSKAVSETSDELAKW	7					15.0554		0	0	0	0	0	0	0	0	0	0	34050	0	0	0	0	0	0	0
AT4G11280.1	AT4G11280.1 | 1-aminocyclopropane-1-carboxylic acid (acc) synthase 6 | Chr4:6864168-6865922 FORWARD LENGTH=495 | 201606	.Phytohormone action.ethylene.biosynthesis.1-aminocyclopropane-1-carboxylate (ACC) synthase.	.11.5.1.1.	nucleus	316	0.650448						0	0			KMS(0.5)S(0.5)FGLVS(0.175)S(0.175)QT(0.65)QHLIAK		FGLVSSQTQHLIAKM	12							0	0	0	0	0	0	0	0	0	0	0	0	0	0	93629	0	0	0
AT4G11990.1	AT4G11990.1 | Cell cycle regulated microtubule associated protein | Chr4:7186406-7189689 REVERSE LENGTH=501 | 201606	.Cell division.cytokinesis.cell-plate formation.alpha-AURORA kinase activator (TPXL2/3).	.13.4.2.2.	nucleus	483	1						0	0			FMGNPMVQPS(1)VVPET(1)S(1)R		QPSVVPETSRQWTSR	15							0	0	0	0	0	0	0	0	0	0	0	0	0	0	0	0	0	0
AT4G12800.1;AT4G12800.2	AT4G12800.1 | photosystem I subunit l | Chr4:7521469-7522493 FORWARD LENGTH=219 | 201606;AT4G12800.2 | photosystem I subunit l | Chr4:7521283-7522493 FORWARD LENGTH=281 | 201606	.Photosynthesis.photophosphorylation.photosystem I.PS-I complex.component PsaL.	.1.1.4.2.12.	plastid	170	0.471467						0	0			EGEPSIAPS(0.057)LT(0.471)LT(0.471)GR		PSIAPSLTLTGRKKQ	11							0	0	0	0	0	0	0	0	0	0	0	0	0	0	0	0	0	0
AT4G12800.1;AT4G12800.2	AT4G12800.1 | photosystem I subunit l | Chr4:7521469-7522493 FORWARD LENGTH=219 | 201606;AT4G12800.2 | photosystem I subunit l | Chr4:7521283-7522493 FORWARD LENGTH=281 | 201606	.Photosynthesis.photophosphorylation.photosystem I.PS-I complex.component PsaL.	.1.1.4.2.12.	plastid	172	0.517437						1	0	14.7712		EGEPSIAPS(0.124)LT(0.358)LT(0.517)GR		IAPSLTLTGRKKQPD	13	14.7712						27963	0	0	0	0	0	0	0	0	0	0	0	0	0	0	0	0	0
AT4G13100.5;AT4G13100.4;AT4G13100.3;AT4G13100.9;AT4G13100.8;AT4G13100.7;AT4G13100.1;AT4G13100.6	AT4G13100.5 | RING/U-box superfamily protein | Chr4:7636547-7637507 REVERSE LENGTH=256 | 201606;AT4G13100.4 | RING/U-box superfamily protein | Chr4:7636547-7637498 REVERSE LENGTH=256 | 201606;AT4G13100.3 | RING/U-box superfamily protein | Chr4:7636547-7637	.not assigned.not annotated.	.35.2.	nucleus	13	1						0	0			VT(1)LLDRMS(1)T(1)VENGR		GGDRLRVTLLDRMST	2							0	0	0	0	0	0	0	0	0	0	0	0	0	0	0	0	0	0
AT4G13100.5;AT4G13100.4;AT4G13100.3;AT4G13100.9;AT4G13100.8;AT4G13100.7;AT4G13100.1;AT4G13100.6	AT4G13100.5 | RING/U-box superfamily protein | Chr4:7636547-7637507 REVERSE LENGTH=256 | 201606;AT4G13100.4 | RING/U-box superfamily protein | Chr4:7636547-7637498 REVERSE LENGTH=256 | 201606;AT4G13100.3 | RING/U-box superfamily protein | Chr4:7636547-7637	.not assigned.not annotated.	.35.2.	nucleus	20	1						0	0			VT(1)LLDRMS(1)T(1)VENGR		TLLDRMSTVENGRSS	9							0	0	0	0	0	0	0	0	0	0	0	0	0	0	0	0	0	0
AT4G13430.1	AT4G13430.1 | isopropyl malate isomerase large subunit 1 | Chr4:7804194-7807789 REVERSE LENGTH=509 | 201606	.Amino acid metabolism.pyruvate group amino acid biosynthesis.pyruvate-derived amino acids.leucine.isopropylmalate isomerase heterodimer.large subunit.	.4.3.2.5.2.1.	plastid	70	0.544561						1	0	17.0678		DRSPGT(0.003)T(0.003)GS(0.119)VKT(0.248)GMT(0.083)MT(0.545)EK		VKTGMTMTEKILARA	17			17.0678				0	0	137380	0	0	0	0	0	0	0	0	0	0	0	0	0	0	0
AT4G15070.1	AT4G15070.1 | Cysteine/Histidine-rich C1 domain family protein | Chr4:8603424-8606141 REVERSE LENGTH=889 | 201606	.not assigned.not annotated.	.35.2.	nucleus	351	0.988638						0	0			T(0.989)MS(0.944)LDS(0.087)YLMS(0.689)LVGET(0.291)LR		DLDLYCKTMSLDSYL	1							0	0	0	0	0	0	0	32606	0	0	0	0	0	0	0	0	0	0
AT4G15530.7;AT4G15530.3;AT4G15530.2;AT4G15530.4;AT4G15530.1;AT4G15530.6;AT4G15530.5	AT4G15530.7 | pyruvate orthophosphate dikinase | Chr4:8864828-8869129 REVERSE LENGTH=857 | 201606;AT4G15530.3 | pyruvate orthophosphate dikinase | Chr4:8864828-8869129 REVERSE LENGTH=857 | 201606;AT4G15530.2 | pyruvate orthophosphate dikinase | Chr4:886482	.Carbohydrate metabolism.gluconeogenesis.pyruvate orthophosphate dikinase activity.pyruvate orthophosphate dikinase.	.3.10.2.1.	cytosol,plastid	437	0.895555				0.608984	0.226503	3	2	15.5118	14.9028	GGMT(0.896)S(0.104)HAAVVAR		LTARGGMTSHAAVVA	4	14.9595	15.9914	15.5844	14.7618	15.0438		31862	65145	49134	0	0	0	0	0	0	27780	33779	0	0	0	0	0	0	0
AT4G16120.1	AT4G16120.1 | COBRA-like protein-7 precursor | Chr4:9116591-9119138 REVERSE LENGTH=661 | 201606	.Cell wall organisation.cellulose.cellulose-hemicellulose network assembly.regulatory protein (COB).	.21.1.2.2.	extracellular	601	0.996634				-0.225358		1	2	16.9476	17.173	QQSVMS(0.003)FT(0.997)KK		QQSVMSFTKKLTPGI	8			16.9476	16.9979	17.3481		0	0	126400	0	0	0	0	0	0	130880	166840	0	0	0	0	0	0	0
AT4G16680.2	AT4G16680.2 | P-loop containing nucleoside triphosphate hydrolases superfamily protein | Chr4:9388071-9390461 REVERSE LENGTH=796 | 201606	.RNA processing.pre-RNA splicing.spliceosome assembly and disassembly.RNA helicase activities.RNA helicase (Prp2).	.16.1.5.1.4.	nucleus	779	0.987187						0	0			IEEAS(0.987)T(0.074)S(0.953)KVDT(0.987)NKK		ASTSKVDTNKKTRTS	11							0	0	0	0	0	0	0	0	0	0	0	0	0	0	0	0	0	0
AT4G17280.1	AT4G17280.1 | Auxin-responsive family protein | Chr4:9678887-9680277 REVERSE LENGTH=402 | 201606	.not assigned.annotated.	.35.1.	plasma membrane	193	0.756315						0	0			S(0.695)VS(0.756)T(0.756)LNLVS(0.793)GVS(0.998)AAAGGAGGS(0.001)S(0.001)K		NNVRSVSTLNLVSGV	4							0	0	0	0	0	0	0	0	0	0	0	0	0	0	0	0	0	0
AT4G17690.1	AT4G17690.1 | Peroxidase superfamily protein | Chr4:9846127-9847107 FORWARD LENGTH=326 | 201606	.not assigned.annotated.	.35.1.	extracellular	236	0.999859						1	0	16.1126		T(1)MAAFLDPVTPGK		KNFETNKTMAAFLDP	1			16.1126				0	0	70858	0	0	0	0	0	0	0	0	0	0	0	0	0	0	0
AT4G17830.1;AT4G17830.2	AT4G17830.1 | Peptidase M20/M25/M40 family protein | Chr4:9915916-9918049 FORWARD LENGTH=440 | 201606;AT4G17830.2 | Peptidase M20/M25/M40 family protein | Chr4:9915916-9918049 FORWARD LENGTH=445 | 201606	.Amino acid metabolism.glutamate group amino acid biosynthesis.glutamate-derived amino acids.ornithine.N2-acetylornithine deacetylase.	.4.1.1.1.6.	cytosol	208	1						1	0	16.4678		QPCVGT(1)GGMIPWK		DKQPCVGTGGMIPWK	6	16.4678						90639	0	0	0	0	0	0	0	0	0	0	0	0	0	0	0	0	0
AT4G18130.1	AT4G18130.1 | phytochrome E | Chr4:10042312-10045948 REVERSE LENGTH=1112 | 201606	.External stimuli response.light.red/far red light.phytochrome photoreceptor (PHY).	.26.1.1.1.	nucleus	926	0.893176						0	1		21.6091	QFLETSDACEKQITTIIES(0.107)T(0.893)DLK		ITTIIESTDLKSIEE	20				21.6091			0	0	0	0	0	0	0	0	0	3198700	0	0	0	0	0	0	0	0
AT4G18820.1	AT4G18820.1 | AAA-type ATPase family protein | Chr4:10330371-10334090 FORWARD LENGTH=1097 | 201606	.not assigned.annotated.	.35.1.	nucleus	17	0.890019						0	0			MT(0.012)T(0.012)T(0.031)T(0.031)T(0.032)T(0.033)T(0.038)T(0.036)RVAS(0.053)S(0.108)S(0.842)S(0.882)T(0.89)R		RVASSSSTRNNRILK	17							0	0	0	0	0	0	13322	0	0	0	0	0	0	0	0	0	0	0
AT4G20970.1	AT4G20970.1 | basic helix-loop-helix (bHLH) DNA-binding superfamily protein | Chr4:11215259-11216212 FORWARD LENGTH=190 | 201606	.RNA biosynthesis.transcriptional regulation.transcription factor (bHLH).	.15.5.30.	nucleus	80	0.77373						0	0			RNLVAT(0.774)T(0.613)T(0.613)LEK		RKRNLVATTTLEKLN	6							0	0	0	0	0	0	0	0	0	0	0	0	95321	0	0	0	0	0
AT4G20970.1	AT4G20970.1 | basic helix-loop-helix (bHLH) DNA-binding superfamily protein | Chr4:11215259-11216212 FORWARD LENGTH=190 | 201606	.RNA biosynthesis.transcriptional regulation.transcription factor (bHLH).	.15.5.30.	nucleus	81	0.613135						0	0			RNLVAT(0.774)T(0.613)T(0.613)LEK		KRNLVATTTLEKLNS	7							0	0	0	0	0	0	0	0	0	0	0	0	95321	0	0	0	0	0
AT4G20970.1	AT4G20970.1 | basic helix-loop-helix (bHLH) DNA-binding superfamily protein | Chr4:11215259-11216212 FORWARD LENGTH=190 | 201606	.RNA biosynthesis.transcriptional regulation.transcription factor (bHLH).	.15.5.30.	nucleus	82	0.613135						0	0			RNLVAT(0.774)T(0.613)T(0.613)LEK		RNLVATTTLEKLNSV	8							0	0	0	0	0	0	0	0	0	0	0	0	95321	0	0	0	0	0
AT4G22505.1	AT4G22505.1 | Bifunctional inhibitor/lipid-transfer protein/seed storage 2S albumin superfamily protein | Chr4:11851363-11852955 REVERSE LENGTH=530 | 201606	.not assigned.not annotated.	.35.2.	extracellular	40	0.977594						0	0			T(0.978)PRT(0.058)PS(0.964)PPPPR		RTPPPPRTPRTPSPP	1							0	0	0	0	0	70940	0	0	0	0	0	0	0	0	0	0	0	0
AT4G22890.3;AT4G22890.1;AT4G22890.2	AT4G22890.3 | PGR5-LIKE A | Chr4:12007157-12009175 FORWARD LENGTH=324 | 201606;AT4G22890.1 | PGR5-LIKE A | Chr4:12007157-12009175 FORWARD LENGTH=324 | 201606;AT4G22890.2 | PGR5-LIKE A | Chr4:12007157-12009032 FORWARD LENGTH=302 | 201606	.Photosynthesis.photophosphorylation.cyclic electron flow.PGR5-PGRL1 complex.component PGRL1.	.1.1.6.1.2.	plastid	62	0.836032			STN8			0	2		19.6133	AT(0.836)T(0.164)EQSGPVGGDNVDSNVLPYCSINKAEK		FLLPAKATTEQSGPV	2				19.7502	19.4765		0	0	0	0	0	0	0	0	0	881840	729480	0	0	0	0	0	0	0
AT4G22890.3;AT4G22890.1;AT4G22890.2	AT4G22890.3 | PGR5-LIKE A | Chr4:12007157-12009175 FORWARD LENGTH=324 | 201606;AT4G22890.1 | PGR5-LIKE A | Chr4:12007157-12009175 FORWARD LENGTH=324 | 201606;AT4G22890.2 | PGR5-LIKE A | Chr4:12007157-12009032 FORWARD LENGTH=302 | 201606	.Photosynthesis.photophosphorylation.cyclic electron flow.PGR5-PGRL1 complex.component PGRL1.	.1.1.6.1.2.	plastid	63	0.499975			STN8			0	1		23.1742	AT(0.5)T(0.5)EQSGPVGGDNVDSNVLPYCSINK		LLPAKATTEQSGPVG	3				23.1742			0	0	0	0	0	0	0	0	0	9464900	0	0	0	0	0	0	0	0
AT4G24200.2;AT4G24200.1	AT4G24200.2 | Transcription elongation factor (TFIIS) family protein | Chr4:12556927-12559929 REVERSE LENGTH=1000 | 201606;AT4G24200.1 | Transcription elongation factor (TFIIS) family protein | Chr4:12556927-12559929 REVERSE LENGTH=1000 | 201606	.not assigned.not annotated.	.35.2.	nucleus	640	0.904528						0	0			S(0.105)LS(0.097)GKGS(0.904)AAT(0.905)S(0.992)VFHS(0.997)ALPHK		SGKGSAATSVFHSAL	10							0	0	0	0	0	0	0	0	0	0	0	0	0	0	0	0	811980	0
AT4G24760.1	AT4G24760.1 | alpha/beta-Hydrolases superfamily protein | Chr4:12761482-12763564 REVERSE LENGTH=365 | 201606	.not assigned.not annotated.	.35.2.	cytosol	55	1						0	0			RGT(1)EIVAMYIR		RLPTRRGTEIVAMYI	3							0	0	0	0	0	0	0	0	0	0	0	0	0	0	0	0	0	0
AT4G27500.1	AT4G27500.1 | proton pump interactor 1 | Chr4:13743614-13745900 FORWARD LENGTH=612 | 201606	.not assigned.annotated.	.35.1.	endoplasmic reticulum,plasma membrane	531	0.435333						0	0			T(0.108)GGNT(0.108)ET(0.435)ET(0.11)EEVPEAS(0.237)EEEIEAPVQEEKPQK		KTGGNTETETEEVPE	7							0	0	0	0	0	0	0	0	0	0	0	0	0	0	0	0	0	0
AT4G28080.1	AT4G28080.1 | Tetratricopeptide repeat (TPR)-like superfamily protein | Chr4:13948993-13957840 REVERSE LENGTH=1819 | 201606	.not assigned.annotated.	.35.1.	golgi	1126	0.999997						1	0	15.4166		NGT(1)PKPDASISSK		QEAARNGTPKPDASI	3		15.4166					0	43738	0	0	0	0	0	0	0	0	0	0	0	0	0	0	0	0
AT4G28080.1	AT4G28080.1 | Tetratricopeptide repeat (TPR)-like superfamily protein | Chr4:13948993-13957840 REVERSE LENGTH=1819 | 201606	.not assigned.annotated.	.35.1.	golgi	535	0.358307						0	0			S(0.317)S(0.323)T(0.358)PS(0.025)S(0.166)LAQRS(0.81)PNADSEQIR		TLLHKSSTPSSLAQR	3							0	0	0	0	0	0	0	0	0	0	0	0	0	0	0	0	0	0
AT4G28080.1	AT4G28080.1 | Tetratricopeptide repeat (TPR)-like superfamily protein | Chr4:13948993-13957840 REVERSE LENGTH=1819 | 201606	.not assigned.annotated.	.35.1.	golgi	1451	0.480834						0	0			VVVGGS(0.008)ELT(0.481)S(0.481)S(0.031)PKEIK		VVGGSELTSSPKEIK	9							0	0	0	0	0	0	0	0	0	0	0	0	0	0	0	0	0	0
AT4G29200.1	AT4G29200.1 | Beta-galactosidase related protein | Chr4:14398054-14400198 REVERSE LENGTH=457 | 201606	.not assigned.not annotated.	.35.2.	plasma membrane	273	1						0	0			T(1)FS(1)LIFLNCT(1)CLCVK		PHSKVLKTFSLIFLN	1							0	0	0	0	0	0	34384	0	0	0	0	0	0	0	0	0	0	0
AT4G29200.1	AT4G29200.1 | Beta-galactosidase related protein | Chr4:14398054-14400198 REVERSE LENGTH=457 | 201606	.not assigned.not annotated.	.35.2.	plasma membrane	282	1						0	0			T(1)FS(1)LIFLNCT(1)CLCVK		SLIFLNCTCLCVKCG	10							0	0	0	0	0	0	34384	0	0	0	0	0	0	0	0	0	0	0
AT4G30180.1	AT4G30180.1 | hypothetical protein | Chr4:14769028-14769504 FORWARD LENGTH=158 | 201606	.RNA biosynthesis.transcriptional regulation.transcription factor (bHLH).	.15.5.30.	nucleus	50	0.999184						0	0			LNMNKNS(0.5)S(0.5)KQT(0.999)VK		NKNSSKQTVKHEVDM	11							0	0	0	0	0	0	0	0	0	0	0	0	0	0	0	0	0	0
AT4G30870.1	AT4G30870.1 | Restriction endonuclease%2C type II-like superfamily protein | Chr4:15028586-15032461 FORWARD LENGTH=659 | 201606	.Cell division.meiotic recombination.meiotic crossover.class II interference-insensitive crossover pathway.MUS81-dependent pathway.MUS81-EME1 Holliday junction cleavage heterodimer.component MUS81.	.13.3.5.2.1.1.1.	nucleus	537	0.999369						0	0			T(0.001)HGLGET(0.999)LRK		RTHGLGETLRKYGYL	7							0	0	0	0	0	0	0	0	0	0	0	0	0	0	0	0	0	0
AT4G32300.1	AT4G32300.1 | S-domain-2 5 | Chr4:15599970-15602435 FORWARD LENGTH=821 | 201606	.Protein modification.phosphorylation.TKL protein kinase superfamily.G-Lectin protein kinase families.protein kinase (SD-2).	.18.4.1.24.2.	plasma membrane	644	0.999186						0	0			LMT(0.999)REQS(0.992)HVFT(0.004)T(0.004)MR		FGLAKLMTREQSHVF	3							0	0	0	0	0	0	0	0	0	0	0	0	0	8431.3	0	0	0	0
AT4G32300.1	AT4G32300.1 | S-domain-2 5 | Chr4:15599970-15602435 FORWARD LENGTH=821 | 201606	.Protein modification.phosphorylation.TKL protein kinase superfamily.G-Lectin protein kinase families.protein kinase (SD-2).	.18.4.1.24.2.	plasma membrane	652	0.489781						0	0			LMT(0.942)REQS(0.117)HVFT(0.49)T(0.452)MR		REQSHVFTTMRGTRG	11							0	0	0	0	0	0	0	0	0	0	0	0	0	0	0	0	0	0
AT4G32730.1;AT4G32730.5;AT4G32730.4;AT4G32730.3;AT4G32730.2	AT4G32730.1 | Homeodomain-like protein | Chr4:15791039-15794252 FORWARD LENGTH=776 | 201606;AT4G32730.5 | Homeodomain-like protein | Chr4:15791039-15795643 FORWARD LENGTH=995 | 201606;AT4G32730.4 | Homeodomain-like protein | Chr4:15791039-15795643 FORWARD	.Cell division.cell cycle organisation.cell cycle control.mobile transcription factor (MYB3R1/R4).	.13.2.1.8.	nucleus	614	0.452952						0	0			QLMIS(0.003)S(0.091)MNCT(0.453)T(0.453)PLR		MISSMNCTTPLRLWD	10							0	0	0	0	0	0	0	0	0	0	0	0	0	0	0	0	0	0
AT4G32730.1;AT4G32730.5;AT4G32730.4;AT4G32730.3;AT4G32730.2	AT4G32730.1 | Homeodomain-like protein | Chr4:15791039-15794252 FORWARD LENGTH=776 | 201606;AT4G32730.5 | Homeodomain-like protein | Chr4:15791039-15795643 FORWARD LENGTH=995 | 201606;AT4G32730.4 | Homeodomain-like protein | Chr4:15791039-15795643 FORWARD	.Cell division.cell cycle organisation.cell cycle control.mobile transcription factor (MYB3R1/R4).	.13.2.1.8.	nucleus	615	0.452952						0	0			QLMIS(0.003)S(0.091)MNCT(0.453)T(0.453)PLR		ISSMNCTTPLRLWDS	11							0	0	0	0	0	0	0	0	0	0	0	0	0	0	0	0	0	0
AT4G37080.4;AT4G37080.3;AT4G37080.2	AT4G37080.4 | ternary complex factor MIP1 leucine-zipper protein (Protein of unknown function%2C DUF547) | Chr4:17473719-17476326 FORWARD LENGTH=512 | 201606;AT4G37080.3 | ternary complex factor MIP1 leucine-zipper protein (Protein of unknown function%2C D	.not assigned.not annotated.	.35.2.	nucleus	3	0.719613						0	0			MNT(0.72)S(0.284)VRAVLS(0.779)S(0.218)MK		#VALUE!	3							0	0	0	0	0	0	0	0	0	0	0	0	0	0	0	0	0	0
AT4G38062.1	AT4G38062.1 | basic helix loop helix (bHLH) DNA-binding superfamily protein | Chr4:17876535-17879687 FORWARD LENGTH=1050 | 201606	.not assigned.annotated.	.35.1.	NA	254	0.993507						0	0			LQMCNGALT(0.994)QEET(0.006)R		QMCNGALTQEETRRK	9							0	0	0	0	0	0	0	0	0	0	0	0	0	0	0	0	0	0
AT4G38160.4;AT4G38160.1;AT4G38160.2;AT4G38160.3	AT4G38160.4 | Mitochondrial transcription termination factor family protein | Chr4:17902412-17903413 FORWARD LENGTH=333 | 201606;AT4G38160.1 | Mitochondrial transcription termination factor family protein | Chr4:17902412-17903413 FORWARD LENGTH=333 | 20160	.RNA biosynthesis.organelle machinery.transcriptional regulation.transcription factor (mTERF).	.15.6.2.2.	plastid	4	0.952614						0	0			MEVT(0.953)NT(0.953)S(0.547)S(0.547)IMWFFR		#VALUE!	4							0	0	0	0	0	0	0	0	0	0	0	0	0	0	0	0	0	0
AT4G38160.4;AT4G38160.1;AT4G38160.2;AT4G38160.3	AT4G38160.4 | Mitochondrial transcription termination factor family protein | Chr4:17902412-17903413 FORWARD LENGTH=333 | 201606;AT4G38160.1 | Mitochondrial transcription termination factor family protein | Chr4:17902412-17903413 FORWARD LENGTH=333 | 20160	.RNA biosynthesis.organelle machinery.transcriptional regulation.transcription factor (mTERF).	.15.6.2.2.	plastid	6	0.952614						0	0			MEVT(0.953)NT(0.953)S(0.547)S(0.547)IMWFFR		#VALUE!	6							0	0	0	0	0	0	0	0	0	0	0	0	0	0	0	0	0	0
AT4G38380.4;AT4G38380.3;AT4G38380.5;AT4G38380.2;AT4G38380.1	AT4G38380.4 | MATE efflux family protein | Chr4:17971855-17974358 REVERSE LENGTH=450 | 201606;AT4G38380.3 | MATE efflux family protein | Chr4:17971855-17974472 REVERSE LENGTH=488 | 201606;AT4G38380.5 | MATE efflux family protein | Chr4:17971855-17974787 RE	.Solute transport.carrier-mediated transport.MOP superfamily.MATE family.metal-citrate complex transporter (FRD).	.24.2.4.1.3.	plastid	254	0.407724						0	0			T(0.241)LS(0.356)VLVT(0.408)MT(0.336)VAT(0.686)S(0.974)MAAR		RTLSVLVTMTVATSM	7							0	0	0	0	0	0	0	0	0	0	0	0	0	0	0	0	0	0
AT4G38380.4;AT4G38380.3;AT4G38380.5;AT4G38380.2;AT4G38380.1	AT4G38380.4 | MATE efflux family protein | Chr4:17971855-17974358 REVERSE LENGTH=450 | 201606;AT4G38380.3 | MATE efflux family protein | Chr4:17971855-17974472 REVERSE LENGTH=488 | 201606;AT4G38380.5 | MATE efflux family protein | Chr4:17971855-17974787 RE	.Solute transport.carrier-mediated transport.MOP superfamily.MATE family.metal-citrate complex transporter (FRD).	.24.2.4.1.3.	plastid	259	0.685541						0	0			T(0.241)LS(0.356)VLVT(0.408)MT(0.336)VAT(0.686)S(0.974)MAAR		LVTMTVATSMAARQG	12							0	0	0	0	0	0	0	34533	0	0	0	0	0	0	0	0	0	0
AT4G39050.1	AT4G39050.1 | Kinesin motor family protein | Chr4:18193462-18200148 FORWARD LENGTH=1055 | 201606	.Cytoskeleton organisation.microtubular network.Kinesin microtubule-based motor protein activities.motor protein (Kinesin-7).	.20.1.3.6.	nucleus	606	0.421516						0	0			MLAGEIAFS(0.122)T(0.122)S(0.334)T(0.422)LK		EIAFSTSTLKRLVDQ	12							0	0	0	0	0	0	0	0	0	0	0	0	0	0	0	0	0	0
AT4G39900.1	AT4G39900.1 | adenine deaminase | Chr4:18508569-18510289 REVERSE LENGTH=245 | 201606	.not assigned.not annotated.	.35.2.	nucleus	179	0.549949						0	0			QAS(0.973)LS(0.078)T(0.55)DKALS(0.399)ER		QRQASLSTDKALSER	6							0	0	0	21351	0	0	0	0	0	0	0	0	0	0	0	0	0	0
AT5G01530.1	AT5G01530.1 | light harvesting complex photosystem II | Chr5:209084-210243 FORWARD LENGTH=290 | 201606	.Photosynthesis.photophosphorylation.photosystem II.LHC-II complex.component LHCb4.	.1.1.1.1.2.	plastid	112	1		stn7				0	1		20.8157	NLAGDVIGT(1)RT(1)EAADAK		LAGDVIGTRTEAADA	9						20.8157	0	0	0	0	0	0	0	0	0	0	0	1845600	667980	624280	0	0	0	0
AT5G01530.1	AT5G01530.1 | light harvesting complex photosystem II | Chr5:209084-210243 FORWARD LENGTH=290 | 201606	.Photosynthesis.photophosphorylation.photosystem II.LHC-II complex.component LHCb4.	.1.1.1.1.2.	plastid	114	1		stn7				0	3		20.1519	NLAGDVIGT(1)RT(1)EAADAK		GDVIGTRTEAADAKS	11				20.1808	21.0547	19.2201	0	0	0	0	0	0	0	0	0	1188600	2178200	610690	667980	624280	0	0	0	0
AT5G04420.3;AT5G04420.2;AT5G04420.1	AT5G04420.3 | Galactose oxidase/kelch repeat superfamily protein | Chr5:1246867-1249455 REVERSE LENGTH=514 | 201606;AT5G04420.2 | Galactose oxidase/kelch repeat superfamily protein | Chr5:1246867-1249455 REVERSE LENGTH=514 | 201606;AT5G04420.1 | Galactose	.not assigned.annotated.	.35.1.	golgi	79	0.441877						0	0			LKT(0.442)ES(0.115)S(0.222)S(0.222)ADNIQEDDGSSLR		WSSLKLKTESSSADN	3							0	0	0	0	0	0	0	0	0	0	0	0	0	0	0	0	0	0
AT5G04480.1	AT5G04480.1 | UDP-Glycosyltransferase superfamily protein | Chr5:1271886-1277793 REVERSE LENGTH=1050 | 201606	.not assigned.not annotated.	.35.2.	golgi	181	1						0	0			DPRT(1)LMLVT(1)VMK		NMKKDPRTLMLVTVM	4							0	0	0	79956	0	0	0	0	0	0	0	0	0	0	0	0	0	0
AT5G04480.1	AT5G04480.1 | UDP-Glycosyltransferase superfamily protein | Chr5:1271886-1277793 REVERSE LENGTH=1050 | 201606	.not assigned.not annotated.	.35.2.	golgi	186	1						0	0			DPRT(1)LMLVT(1)VMK		PRTLMLVTVMKNLQK	9							0	0	0	79956	0	0	0	0	0	0	0	0	0	0	0	0	0	0
AT5G04750.1	AT5G04750.1 | F1F0-ATPase inhibitor protein | Chr5:1372202-1373361 FORWARD LENGTH=94 | 201606	.Cellular respiration.oxidative phosphorylation.ATP synthase complex.regulation.regulatory protein (IF1).	.2.4.6.4.1.	mitochondrion	91	1						0	0			GS(1)ANKKPET(1)NKP		SANKKPETNKP	9							0	0	0	0	0	57856	0	0	0	0	0	0	0	0	0	0	0	0
AT5G05950.1	AT5G05950.1 | maternal effect embryo arrest 60 | Chr5:1788814-1789341 FORWARD LENGTH=175 | 201606	.not assigned.not annotated.	.35.2.	vacuole	92	0.998138						0	0			QAMRLNIAS(0.048)S(0.053)FHIS(0.901)T(0.998)R		ASSFHISTRIDPVVY	15							0	0	0	0	0	0	0	0	0	0	0	0	0	278230	0	0	0	0
AT5G06440.3;AT5G06440.2;AT5G06440.4;AT5G06440.1	AT5G06440.3 | polyketide cyclase/dehydrase/lipid transport superfamily protein | Chr5:1964641-1966807 REVERSE LENGTH=479 | 201606;AT5G06440.2 | polyketide cyclase/dehydrase/lipid transport superfamily protein | Chr5:1964641-1966807 REVERSE LENGTH=479 | 201	.not assigned.not annotated.	.35.2.	cytosol	65	0.864355						0	0			LLS(0.2)KLRS(0.8)VS(0.166)MT(0.864)DHQVS(0.97)K		KLRSVSMTDHQVSKL	11							0	0	0	0	0	0	0	0	0	0	0	0	0	0	0	0	119130	170870
AT5G06440.3;AT5G06440.2;AT5G06440.4;AT5G06440.6;AT5G06440.5	AT5G06440.3 | polyketide cyclase/dehydrase/lipid transport superfamily protein | Chr5:1964641-1966807 REVERSE LENGTH=479 | 201606;AT5G06440.2 | polyketide cyclase/dehydrase/lipid transport superfamily protein | Chr5:1964641-1966807 REVERSE LENGTH=479 | 201	.not assigned.not annotated.	.35.2.	cytosol	405	0.690533				-0.650439		1	1	18.1619	18.8123	NIT(0.001)PVPET(0.691)EELS(0.309)PNRADDQAK		NITPVPETEELSPNR	8	18.1619			18.8123			293270	0	0	0	0	0	0	0	0	460330	0	0	0	0	0	0	0	0
AT5G06490.1	AT5G06490.1 | RING/U-box superfamily protein | Chr5:1977996-1978589 REVERSE LENGTH=197 | 201606	.Protein homeostasis.ubiquitin-proteasome system.ubiquitin-fold protein conjugation.ubiquitin conjugation (ubiquitylation).ubiquitin-ligase E3 activities.RING-domain E3 ligase activities.RING-H2-class ligase activities.ATL-subclass ligase.	.19.2.2.1.4.3.3.1.	plasma membrane	58	0.668171						0	0			S(0.956)HIS(0.044)AS(0.157)PT(0.193)T(0.668)T(0.768)PRT(0.213)RR		HISASPTTTPRTRRR	9							0	0	0	0	0	0	0	0	0	0	0	0	0	0	0	0	32961	0
AT5G06490.1	AT5G06490.1 | RING/U-box superfamily protein | Chr5:1977996-1978589 REVERSE LENGTH=197 | 201606	.Protein homeostasis.ubiquitin-proteasome system.ubiquitin-fold protein conjugation.ubiquitin conjugation (ubiquitylation).ubiquitin-ligase E3 activities.RING-domain E3 ligase activities.RING-H2-class ligase activities.ATL-subclass ligase.	.19.2.2.1.4.3.3.1.	plasma membrane	59	0.767925						0	0			S(0.956)HIS(0.044)AS(0.157)PT(0.193)T(0.668)T(0.768)PRT(0.213)RR		ISASPTTTPRTRRRQ	10							0	0	0	0	0	0	0	0	0	0	0	0	0	0	0	0	32961	0
AT5G08610.1	AT5G08610.1 | P-loop containing nucleoside triphosphate hydrolases superfamily protein | Chr5:2790341-2794059 FORWARD LENGTH=850 | 201606	.not assigned.annotated.	.35.1.	plastid	109	0.5						0	1		20.6271	GKFT(0.5)S(0.5)DEDNADPEVVRR		SSLRGKFTSDEDNAD	4				20.6271			0	0	0	0	0	0	0	0	0	1619500	0	0	0	0	0	0	0	0
AT5G09930.1	AT5G09930.1 | ABC transporter family protein | Chr5:3097643-3100241 REVERSE LENGTH=678 | 201606	.not assigned.annotated.	.35.1.	plastid	163	1						0	0			T(1)VKEEFMCT(1)FK		FEVSMGKTVKEEFMC	1							0	0	0	0	0	0	0	0	0	0	0	0	0	0	0	0	0	0
AT5G09930.1	AT5G09930.1 | ABC transporter family protein | Chr5:3097643-3100241 REVERSE LENGTH=678 | 201606	.not assigned.annotated.	.35.1.	plastid	171	1						0	0			T(1)VKEEFMCT(1)FK		VKEEFMCTFKEEMEI	9							0	0	0	0	0	0	0	0	0	0	0	0	0	0	0	0	0	0
AT5G64960.2;AT5G10270.1;AT5G64960.1	AT5G64960.2 | cyclin dependent kinase group C2 | Chr5:25956150-25958427 FORWARD LENGTH=460 | 201606;AT5G10270.1 | cyclin-dependent kinase C%3B1 | Chr5:3221715-3224674 REVERSE LENGTH=505 | 201606;AT5G64960.1 | cyclin dependent kinase group C2 | Chr5:2595549	.Cell division.cell cycle organisation.cell cycle control.CYCLIN-dependent protein kinase complex.catalytic component CDKC.	.13.2.1.2.3.	nucleus	145	0.999991				-0.702554	0.480009	3	2	17.1459	17.8485	SYSHDHTGNLT(1)NR		HDHTGNLTNRVITLW	11	16.9745	17.9632	16.5		18.7517	16.9452	128780	255540	92685	0	0	0	0	0	0	0	441400	126190	0	0	0	0	0	0
AT5G11140.1	AT5G11140.1 | phospholipase-like protein (PEARLI 4) family protein | Chr5:3545343-3546068 FORWARD LENGTH=241 | 201606	.not assigned.not annotated.	.35.2.	cytosol	203	0.5						0	0			EKLMKT(0.5)T(0.5)GK		FREKLMKTTGKLGSL	6							0	0	0	0	0	0	0	0	0	0	0	0	0	0	0	0	0	0
AT5G11140.1	AT5G11140.1 | phospholipase-like protein (PEARLI 4) family protein | Chr5:3545343-3546068 FORWARD LENGTH=241 | 201606	.not assigned.not annotated.	.35.2.	cytosol	204	0.5						0	0			EKLMKT(0.5)T(0.5)GK		REKLMKTTGKLGSLE	7							0	0	0	0	0	0	0	0	0	0	0	0	0	0	0	0	0	0
AT5G13825.1	AT5G13825.1 | hypothetical protein | Chr5:4465099-4465969 REVERSE LENGTH=124 | 201606	.not assigned.not annotated.	.35.2.	plastid	41	0.999517						0	0			ET(1)LMIVSR		LSREGKETLMIVSRR	2							0	0	0	0	0	0	0	0	0	0	0	0	0	0	0	0	0	0
AT5G14380.1	AT5G14380.1 | arabinogalactan protein 6 | Chr5:4636088-4636540 REVERSE LENGTH=150 | 201606	.not assigned.not annotated.	.35.2.	extracellular	43	0.976235						0	0			S(0.002)PS(0.006)PT(0.026)AAPT(0.049)KAPT(0.976)AT(0.968)T(0.972)K		AAPTKAPTATTKAPS	13							0	0	0	0	0	0	0	0	0	0	0	0	0	0	0	0	0	0
AT5G14380.1	AT5G14380.1 | arabinogalactan protein 6 | Chr5:4636088-4636540 REVERSE LENGTH=150 | 201606	.not assigned.not annotated.	.35.2.	extracellular	45	0.967567						0	0			S(0.002)PS(0.006)PT(0.026)AAPT(0.049)KAPT(0.976)AT(0.968)T(0.972)K		PTKAPTATTKAPSAP	15							0	0	0	0	0	0	0	0	0	0	0	0	0	0	0	0	0	0
AT5G14380.1	AT5G14380.1 | arabinogalactan protein 6 | Chr5:4636088-4636540 REVERSE LENGTH=150 | 201606	.not assigned.not annotated.	.35.2.	extracellular	46	0.972392						0	0			S(0.002)PS(0.006)PT(0.026)AAPT(0.049)KAPT(0.976)AT(0.968)T(0.972)K		TKAPTATTKAPSAPT	16							0	0	0	0	0	0	0	0	0	0	0	0	0	0	0	0	0	0
AT5G17000.2;AT5G17000.1	AT5G17000.2 | Zinc-binding dehydrogenase family protein | Chr5:5585512-5586991 REVERSE LENGTH=247 | 201606;AT5G17000.1 | Zinc-binding dehydrogenase family protein | Chr5:5584983-5586991 REVERSE LENGTH=345 | 201606	.Enzyme classification.EC_1 oxidoreductases.EC_1.3 oxidoreductase acting on CH-CH group of donor.	.50.1.3.	cytosol	2	1						0	0			T(1)AT(1)NKQVVLKNYVS(1)GFPK		#VALUE!	1							0	0	0	0	0	0	0	0	0	0	0	0	0	0	0	0	0	0
AT5G17000.2;AT5G17000.1	AT5G17000.2 | Zinc-binding dehydrogenase family protein | Chr5:5585512-5586991 REVERSE LENGTH=247 | 201606;AT5G17000.1 | Zinc-binding dehydrogenase family protein | Chr5:5584983-5586991 REVERSE LENGTH=345 | 201606	.Enzyme classification.EC_1 oxidoreductases.EC_1.3 oxidoreductase acting on CH-CH group of donor.	.50.1.3.	cytosol	4	1						0	0			T(1)AT(1)NKQVVLKNYVS(1)GFPK		#VALUE!	3							0	0	0	0	0	0	0	0	0	0	0	0	0	0	0	0	0	0
AT5G17090.1	AT5G17090.1 | Cystatin/monellin superfamily protein | Chr5:5621604-5622475 REVERSE LENGTH=230 | 201606	.not assigned.not annotated.	.35.2.	nucleus	10	0.999206						0	0			MT(0.24)T(0.24)NS(0.24)S(0.415)S(0.865)DVT(0.999)EK		TNSSSDVTEKQASET	10							0	0	0	0	0	0	0	0	0	0	0	0	0	0	0	0	0	0
AT5G17300.1	AT5G17300.1 | Homeodomain-like superfamily protein | Chr5:5690435-5692435 REVERSE LENGTH=387 | 201606	.RNA biosynthesis.transcriptional regulation.MYB transcription factor superfamily.transcription factor (REVEILLE).	.15.5.2.4.	nucleus	7	0.886951						0	0			MAS(0.89)S(0.219)PLT(0.887)ANVQGT(0.109)NAS(0.895)LR		#VALUE!	7							0	0	0	0	0	0	0	0	0	0	0	0	0	0	0	0	0	0
AT5G17810.3;AT5G17810.2;AT5G17810.1	AT5G17810.3 | WUSCHEL related homeobox 12 | Chr5:5880576-5882602 REVERSE LENGTH=267 | 201606;AT5G17810.2 | WUSCHEL related homeobox 12 | Chr5:5880576-5882602 REVERSE LENGTH=268 | 201606;AT5G17810.1 | WUSCHEL related homeobox 12 | Chr5:5880576-5882602 REVER	.RNA biosynthesis.transcriptional regulation.Homeobox transcription factor superfamily.transcription factor (WOX).	.15.5.3.6.	nucleus	13	0.76705						0	0			NQEGAS(0.015)HS(0.224)PS(0.44)S(0.811)T(0.767)S(0.632)T(0.11)EPVR		ASHSPSSTSTEPVRA	12							0	0	0	0	0	0	0	0	0	0	0	0	0	0	0	0	0	7574.3
AT5G18270.2;AT5G18270.1	AT5G18270.2 | NAC domain containing protein 87 | Chr5:6041241-6042743 REVERSE LENGTH=335 | 201606;AT5G18270.1 | NAC domain containing protein 87 | Chr5:6041241-6042743 REVERSE LENGTH=335 | 201606	.RNA biosynthesis.transcriptional regulation.transcription factor (NAC).	.15.5.17.	nucleus	177	0.85117						0	0			VFHKNNPS(0.833)T(0.851)T(0.846)T(0.429)QPMT(0.041)R		FHKNNPSTTTQPMTR	9							0	0	0	0	0	0	5995.5	0	0	0	0	0	0	0	0	0	0	0
AT5G18270.2;AT5G18270.1	AT5G18270.2 | NAC domain containing protein 87 | Chr5:6041241-6042743 REVERSE LENGTH=335 | 201606;AT5G18270.1 | NAC domain containing protein 87 | Chr5:6041241-6042743 REVERSE LENGTH=335 | 201606	.RNA biosynthesis.transcriptional regulation.transcription factor (NAC).	.15.5.17.	nucleus	178	0.846235						0	0			VFHKNNPS(0.833)T(0.851)T(0.846)T(0.429)QPMT(0.041)R		HKNNPSTTTQPMTRI	10							0	0	0	0	0	0	5995.5	0	0	0	0	0	0	0	0	0	0	0
AT5G19610.1	AT5G19610.1 | GNOM-like 2 | Chr5:6617746-6622045 REVERSE LENGTH=1375 | 201606	.Vesicle trafficking.retrograde trafficking.Coat protein I (COPI) coatomer machinery.coat protein recruiting.ARF-GTPase guanyl-nucleotide exchange.ARF-GEF factor (GBF).	.22.2.1.2.2.1.	golgi,vacuole	1269	1						0	0			EMRS(1)MEGT(1)LK		EMRSMEGTLKIAMKV	8							0	0	0	0	0	0	0	0	0	0	0	0	0	0	255120	0	0	0
AT5G20720.4;AT5G20720.3;AT5G20720.2;AT5G20720.1	AT5G20720.4 | chaperonin 20 | Chr5:7015015-7016354 FORWARD LENGTH=253 | 201606;AT5G20720.3 | chaperonin 20 | Chr5:7015015-7016354 FORWARD LENGTH=253 | 201606;AT5G20720.2 | chaperonin 20 | Chr5:7015015-7016354 FORWARD LENGTH=253 | 201606;AT5G20720.1 | chape	.Photosynthesis.calvin cycle.ribulose-1,5-bisphosphat carboxylase/oxygenase (RuBisCo) activity.RuBisCo assembly.auxiliary co-chaperone (CPN20).	.1.2.1.2.2.	plastid	131	1						2	0	17.5037		YAGT(1)EVEFNDVK		IYSKYAGTEVEFNDV	4		17.7673	17.2401				0	223090	154810	0	0	0	0	0	0	0	0	0	0	0	0	0	0	0
AT5G21160.1;AT5G21160.2;AT5G21160.3	AT5G21160.1 | LA RNA-binding protein | Chr5:7199191-7203879 REVERSE LENGTH=826 | 201606;AT5G21160.2 | LA RNA-binding protein | Chr5:7198817-7203879 REVERSE LENGTH=832 | 201606;AT5G21160.3 | LA RNA-binding protein | Chr5:7198817-7203879 REVERSE LENGTH=833 |	.RNA processing.RNA homeostasis.mRNA deadenylation-dependent decay.XRN4-exoribonuclease cofactor (LARP1).	.16.4.3.4.	nucleus	487	0.663513						0	0			LVIVT(0.664)QNS(0.634)GKS(0.69)DGAGIGGT(0.013)EAK		IQKLVIVTQNSGKSD	5							0	0	0	0	0	0	0	0	0	0	0	0	0	0	263490	0	0	0
AT5G23060.1	AT5G23060.1 | calcium sensing receptor | Chr5:7736760-7738412 REVERSE LENGTH=387 | 201606	.External stimuli response.drought.stomatal closure signalling.calcium sensor (CAS).	.26.5.1.2.	plastid	376	0.965468	pCK2	stn7	STN8			0	0			S(0.412)FGT(0.965)RS(0.594)GT(0.026)KFLPS(0.002)S(0.001)D		AASRSFGTRSGTKFL	4							0	0	0	0	0	0	0	0	0	0	0	0	5423.8	0	19291000	0	0	0
AT5G23060.1	AT5G23060.1 | calcium sensing receptor | Chr5:7736760-7738412 REVERSE LENGTH=387 | 201606	.External stimuli response.drought.stomatal closure signalling.calcium sensor (CAS).	.26.5.1.2.	plastid	380	0.994674	pCK2	stn7	STN8			0	3		24.511	S(0.216)FGT(0.783)RS(0.005)GT(0.995)KFLPSSD		SFGTRSGTKFLPSSD	8				25.0264	24.2476	24.2591	0	0	0	0	0	0	0	0	0	34173000	19918000	20078000	48359000	28828000	19291000	0	0	0
AT5G24350.3;AT5G24350.1;AT5G24350.2	AT5G24350.3 | neuroblastoma-amplified sequence protein | Chr5:8301537-8310746 FORWARD LENGTH=2376 | 201606;AT5G24350.1 | neuroblastoma-amplified sequence protein | Chr5:8301537-8310746 FORWARD LENGTH=2376 | 201606;AT5G24350.2 | neuroblastoma-amplified sequ	.Vesicle trafficking.retrograde trafficking.vesicle tethering.DSL1 tethering complex.component MIP2.	.22.2.3.2.3.	nucleus	2357	0.981165						0	0			GT(0.981)S(0.981)KEVIRS(0.361)ALAS(0.347)LS(0.341)NCT(0.958)NS(0.03)R		TVSSLRGTSKEVIRS	2							0	0	0	0	0	0	0	0	25981	0	0	0	0	0	0	0	0	0
AT5G24350.3;AT5G24350.1;AT5G24350.2	AT5G24350.3 | neuroblastoma-amplified sequence protein | Chr5:8301537-8310746 FORWARD LENGTH=2376 | 201606;AT5G24350.1 | neuroblastoma-amplified sequence protein | Chr5:8301537-8310746 FORWARD LENGTH=2376 | 201606;AT5G24350.2 | neuroblastoma-amplified sequ	.Vesicle trafficking.retrograde trafficking.vesicle tethering.DSL1 tethering complex.component MIP2.	.22.2.3.2.3.	nucleus	2373	0.958193						0	0			GT(0.981)S(0.981)KEVIRS(0.361)ALAS(0.347)LS(0.341)NCT(0.958)NS(0.03)R		LASLSNCTNSR	18							0	0	0	0	0	0	0	0	25981	0	0	0	0	0	0	0	0	0
AT5G24840.1	AT5G24840.1 | tRNA (guanine-N-7) methyltransferase | Chr5:8533897-8534652 REVERSE LENGTH=251 | 201606	.RNA processing.RNA modification.tRNA maturation.tRNA methylation.TRM8-TRM82 tRNA guanine-methyltransferase complex.component TRM8.	.16.2.4.12.3.1.	cytosol	5	0.999974						0	1		18.7628	MDNET(1)KATTFSK		#VALUE!	5						18.7628	0	0	0	0	0	0	0	0	0	0	0	444800	0	0	0	0	0	0
AT5G26742.3;AT5G26742.1;AT5G26742.2	AT5G26742.3 | DEAD box RNA helicase (RH3) | Chr5:9285540-9288618 REVERSE LENGTH=655 | 201606;AT5G26742.1 | DEAD box RNA helicase (RH3) | Chr5:9285540-9288871 REVERSE LENGTH=747 | 201606;AT5G26742.2 | DEAD box RNA helicase (RH3) | Chr5:9285540-9288871 REVER	.RNA processing.organelle machinery.pre-RNA splicing.plastidial RNA splicing.group-II intron splicing RNA helicase (RH3).	.16.6.1.1.10.	plastid	309	1	pCK2					0	0			FT(1)VLVAT(1)DVAS(1)R		AFRQGKFTVLVATDV	2							0	0	0	0	0	0	0	29436	0	0	0	0	0	0	0	0	0	0
AT5G26742.3;AT5G26742.1;AT5G26742.2	AT5G26742.3 | DEAD box RNA helicase (RH3) | Chr5:9285540-9288618 REVERSE LENGTH=655 | 201606;AT5G26742.1 | DEAD box RNA helicase (RH3) | Chr5:9285540-9288871 REVERSE LENGTH=747 | 201606;AT5G26742.2 | DEAD box RNA helicase (RH3) | Chr5:9285540-9288871 REVER	.RNA processing.organelle machinery.pre-RNA splicing.plastidial RNA splicing.group-II intron splicing RNA helicase (RH3).	.16.6.1.1.10.	plastid	314	1	pCK2					0	0			FT(1)VLVAT(1)DVAS(1)R		KFTVLVATDVASRGL	7							0	0	0	0	0	0	0	29436	0	0	0	0	0	0	0	0	0	0
AT5G26850.4;AT5G26850.3;AT5G26850.2;AT5G26850.1	AT5G26850.4 | Uncharacterized protein | Chr5:9445950-9450584 FORWARD LENGTH=983 | 201606;AT5G26850.3 | Uncharacterized protein | Chr5:9445950-9450584 FORWARD LENGTH=983 | 201606;AT5G26850.2 | Uncharacterized protein | Chr5:9445950-9450584 FORWARD LENGTH=98	.Multi-process regulation.phosphatidylinositol and inositol phosphate system.biosynthesis.phosphatidylinositol kinase activities.phosphatidylinositol 4-kinase complex.component EFOP.	.27.6.1.4.3.4.	nucleus	599	0.80082						0	0			LNS(0.199)IIDRT(0.801)AGFINLADMLPS(1)MMK		LNSIIDRTAGFINLA	8							0	0	0	64297	0	0	0	0	0	0	0	0	0	0	0	0	0	0
AT5G27460.1	AT5G27460.1 | Tetratricopeptide repeat (TPR)-like superfamily protein | Chr5:9693262-9694815 REVERSE LENGTH=491 | 201606	.not assigned.annotated.	.35.1.	mitochondrion	11	1						0	1		15.8366	MLIRCVAVAKT(1)R		RCVAVAKTRFNTTGV	11						15.8366	0	0	0	0	0	0	0	0	0	0	0	58520	0	0	0	0	0	0
AT5G37050.1	AT5G37050.1 | sorting nexin | Chr5:14640510-14641421 REVERSE LENGTH=165 | 201606	.not assigned.annotated.	.35.1.	plastid	31	0.973429						0	0			T(0.973)LRT(0.041)S(0.056)AGPPVAS(0.959)S(0.986)S(0.986)LFR		DASKLSRTLRTSAGP	1							0	0	0	0	0	0	0	0	0	0	0	0	0	0	0	43389	0	0
AT5G37165.1	AT5G37165.1 | P-loop nucleoside triphosphate hydrolase superfamily protein | Chr5:14707022-14708376 FORWARD LENGTH=424 | 201606	.not assigned.annotated.	.35.1.	NA	6	0.950268						1	0	15.7367		ADLS(0.05)T(0.95)HLPK		#VALUE!	5		15.7367					0	54604	0	0	0	0	0	0	0	0	0	0	0	0	0	0	0	0
AT5G37190.3;AT5G37190.2;AT5G37190.1	AT5G37190.3 | COP1-interacting protein 4 | Chr5:14723684-14726694 REVERSE LENGTH=824 | 201606;AT5G37190.2 | COP1-interacting protein 4 | Chr5:14723589-14726694 REVERSE LENGTH=829 | 201606;AT5G37190.1 | COP1-interacting protein 4 | Chr5:14723362-14726694 RE	.not assigned.not annotated.	.35.2.	nucleus	277	1						0	0			VDDLT(1)GT(1)IEQDLEK		LEKVDDLTGTIEQDL	5							0	0	0	0	469870	0	0	0	0	0	0	0	0	0	1959200	0	0	0
AT5G37190.3;AT5G37190.2;AT5G37190.1	AT5G37190.3 | COP1-interacting protein 4 | Chr5:14723684-14726694 REVERSE LENGTH=824 | 201606;AT5G37190.2 | COP1-interacting protein 4 | Chr5:14723589-14726694 REVERSE LENGTH=829 | 201606;AT5G37190.1 | COP1-interacting protein 4 | Chr5:14723362-14726694 RE	.not assigned.not annotated.	.35.2.	nucleus	279	1						0	0			VDDLT(1)GT(1)IEQDLEK		KVDDLTGTIEQDLEK	7							0	0	0	0	469870	0	0	0	0	0	0	0	0	0	1959200	0	0	0
AT5G40020.1	AT5G40020.1 | Pathogenesis-related thaumatin superfamily protein | Chr5:16022896-16024294 REVERSE LENGTH=256 | 201606	.not assigned.annotated.	.35.1.	extracellular	211	0.999578						1	0	15.4272		CKRNT(1)YSMLFK		PEKCKRNTYSMLFKE	5			15.4272				0	0	44060	0	0	0	0	0	0	0	0	0	0	0	0	0	0	0
AT5G42490.2;AT5G42490.1	AT5G42490.2 | ATP binding microtubule motor family protein | Chr5:16988609-16992622 REVERSE LENGTH=1083 | 201606;AT5G42490.1 | ATP binding microtubule motor family protein | Chr5:16988609-16992622 REVERSE LENGTH=1087 | 201606	.Cytoskeleton organisation.microtubular network.Kinesin microtubule-based motor protein activities.motor protein (Kinesin-7).	.20.1.3.6.	cytosol	967	0.801807						0	0			QT(0.185)IS(0.19)NDMET(0.802)S(0.822)RMQT(0.001)VKALTR		TISNDMETSRMQTVK	9							0	0	0	0	0	0	0	0	0	0	0	0	60818	0	0	0	0	0
AT5G44600.1	AT5G44600.1 | S-adenosyl-L-methionine-dependent methyltransferases superfamily protein | Chr5:17989867-17991519 FORWARD LENGTH=333 | 201606	.not assigned.not annotated.	.35.2.	plastid	9	0.634836						0	0			AALCS(0.986)HLT(0.635)IS(0.635)S(0.695)LHS(0.616)LS(0.432)R		AALCSHLTISSLHSL	8							0	0	0	0	0	0	0	0	0	0	0	0	0	0	0	99733	0	0
AT5G46550.1	AT5G46550.1 | DNA-binding bromodomain-containing protein | Chr5:18884439-18886503 REVERSE LENGTH=494 | 201606	.RNA biosynthesis.transcriptional regulation.transcriptional co-activator (BET/GTE).	.15.5.52.	nucleus	204	0.375455						0	0			RS(0.952)S(0.371)T(0.163)GT(0.375)S(0.047)AS(0.049)S(0.049)GVGLT(0.994)KPAK		SRRSSTGTSASSGVG	6							0	0	0	0	0	0	0	0	0	0	0	0	0	0	0	0	0	0
AT5G46550.1	AT5G46550.1 | DNA-binding bromodomain-containing protein | Chr5:18884439-18886503 REVERSE LENGTH=494 | 201606	.RNA biosynthesis.transcriptional regulation.transcriptional co-activator (BET/GTE).	.15.5.52.	nucleus	213	0.993563						0	0			RS(0.952)S(0.371)T(0.163)GT(0.375)S(0.047)AS(0.049)S(0.049)GVGLT(0.994)KPAK		ASSGVGLTKPAKENS	15							0	0	0	0	0	0	0	0	0	0	0	0	0	0	0	0	26586	0
AT5G47210.3;AT5G47210.2;AT5G47210.1	AT5G47210.3 | Hyaluronan / mRNA binding family | Chr5:19169388-19171012 REVERSE LENGTH=301 | 201606;AT5G47210.2 | Hyaluronan / mRNA binding family | Chr5:19169155-19171012 REVERSE LENGTH=305 | 201606;AT5G47210.1 | Hyaluronan / mRNA binding family | Chr5:19	.RNA processing.RNA homeostasis.mRNA quality control.regulatory protein (RGG).	.16.4.1.1.	cytosol	189	0.770917						1	0	17.7318		GNWGTTEDDIPPTSEEPT(0.198)T(0.771)EVEKS(0.031)PVAEK		PTSEEPTTEVEKSPV	19	17.7318						217670	0	0	0	0	0	0	0	0	0	0	0	0	0	0	0	0	0
AT5G47690.4;AT5G47690.1;AT5G47690.2;AT5G47690.3	AT5G47690.4 | binding protein | Chr5:19318852-19327014 FORWARD LENGTH=1510 | 201606;AT5G47690.1 | binding protein | Chr5:19317899-19327014 FORWARD LENGTH=1605 | 201606;AT5G47690.2 | binding protein | Chr5:19317899-19327014 FORWARD LENGTH=1606 | 201606;AT5G	.Cell division.cell cycle organisation.sister chromatid separation.cohesin establishment.cohesin cofactor (PDS5).	.13.2.5.3.2.	nucleus	1364	0.333333						0	0			NPDGVQRDEDPVT(0.333)T(0.333)T(0.333)PKGK		QRDEDPVTTTPKGKR	13							0	0	0	0	0	0	0	0	0	0	0	0	0	0	0	0	0	0
AT5G47690.4;AT5G47690.1;AT5G47690.2;AT5G47690.3	AT5G47690.4 | binding protein | Chr5:19318852-19327014 FORWARD LENGTH=1510 | 201606;AT5G47690.1 | binding protein | Chr5:19317899-19327014 FORWARD LENGTH=1605 | 201606;AT5G47690.2 | binding protein | Chr5:19317899-19327014 FORWARD LENGTH=1606 | 201606;AT5G	.Cell division.cell cycle organisation.sister chromatid separation.cohesin establishment.cohesin cofactor (PDS5).	.13.2.5.3.2.	nucleus	1365	0.333333						0	0			NPDGVQRDEDPVT(0.333)T(0.333)T(0.333)PKGK		RDEDPVTTTPKGKRT	14							0	0	0	0	0	0	0	0	0	0	0	0	0	0	0	0	0	0
AT5G47690.4;AT5G47690.1;AT5G47690.2;AT5G47690.3	AT5G47690.4 | binding protein | Chr5:19318852-19327014 FORWARD LENGTH=1510 | 201606;AT5G47690.1 | binding protein | Chr5:19317899-19327014 FORWARD LENGTH=1605 | 201606;AT5G47690.2 | binding protein | Chr5:19317899-19327014 FORWARD LENGTH=1606 | 201606;AT5G	.Cell division.cell cycle organisation.sister chromatid separation.cohesin establishment.cohesin cofactor (PDS5).	.13.2.5.3.2.	nucleus	1366	0.333333						0	0			NPDGVQRDEDPVT(0.333)T(0.333)T(0.333)PKGK		DEDPVTTTPKGKRTP	15							0	0	0	0	0	0	0	0	0	0	0	0	0	0	0	0	0	0
AT5G49470.5;AT5G49470.6;AT5G49470.4;AT5G49470.3;AT5G49470.2	AT5G49470.5 | PAS domain-containing protein tyrosine kinase family protein | Chr5:20063616-20067070 FORWARD LENGTH=697 | 201606;AT5G49470.6 | PAS domain-containing protein tyrosine kinase family protein | Chr5:20063616-20067451 FORWARD LENGTH=700 | 201606;	.Protein modification.phosphorylation.TKL protein kinase superfamily.protein kinase (MAP3K-RAF).	.18.4.1.30.	nucleus	5	0.974955						0	1		17.0078	MEKT(0.025)T(0.975)PPAEELLK		#VALUE!	5						17.0078	0	0	0	0	0	0	0	0	0	0	0	131780	0	0	0	0	0	0
AT5G51170.3;AT5G51170.4;AT5G51170.1	AT5G51170.3 | U6 snRNA phosphodiesterase-like protein | Chr5:20793906-20794862 REVERSE LENGTH=222 | 201606;AT5G51170.4 | U6 snRNA phosphodiesterase-like protein | Chr5:20793906-20795330 REVERSE LENGTH=257 | 201606;AT5G51170.1 | U6 snRNA phosphodiesterase-l	.RNA processing.pre-RNA splicing.U2-type-intron-specific major spliceosome.U6-snRNP assembly factor (USB1).	.16.1.1.8.	nucleus	130	0.913569						0	0			S(0.505)FLS(0.46)LEIT(0.132)T(0.914)S(0.979)GLS(0.902)EIS(0.109)K		FLSLEITTSGLSEIS	9							0	0	0	0	0	0	0	0	0	0	0	0	0	0	0	0	0	0
AT5G51670.2;AT5G51670.1	AT5G51670.2 | hypothetical protein (DUF668) | Chr5:20993560-20995096 FORWARD LENGTH=474 | 201606;AT5G51670.1 | hypothetical protein (DUF668) | Chr5:20993560-20995096 FORWARD LENGTH=474 | 201606	.not assigned.annotated.	.35.1.	plastid	59	0.70642						0	0			LLHLT(0.586)HS(0.706)LT(0.706)DS(0.002)NLLT(0.999)PR		LHLTHSLTDSNLLTP	9							0	0	0	0	0	0	0	0	0	0	0	0	0	0	0	782260	0	0
AT5G51670.2;AT5G51670.1	AT5G51670.2 | hypothetical protein (DUF668) | Chr5:20993560-20995096 FORWARD LENGTH=474 | 201606;AT5G51670.1 | hypothetical protein (DUF668) | Chr5:20993560-20995096 FORWARD LENGTH=474 | 201606	.not assigned.annotated.	.35.1.	plastid	65	0.999006						0	0			LLHLT(0.586)HS(0.706)LT(0.706)DS(0.002)NLLT(0.999)PR		LTDSNLLTPRDHSLS	15							0	0	0	0	0	0	0	0	0	0	0	0	0	0	0	782260	0	0
AT5G53200.1	AT5G53200.1 | Homeodomain-like superfamily protein | Chr5:21582913-21583960 FORWARD LENGTH=106 | 201606	.RNA biosynthesis.transcriptional regulation.MYB transcription factor superfamily.transcription factor (MYB-related).	.15.5.2.2.	nucleus	4	1						1	0	11.9916		MDNT(1)DRR		#VALUE!	4	11.9916						4072.2	0	0	0	0	0	0	0	0	0	0	0	0	0	0	0	0	0
AT5G53440.2;AT5G53440.1	AT5G53440.2 | LOW protein: zinc finger CCCH domain protein | Chr5:21683679-21687970 REVERSE LENGTH=1169 | 201606;AT5G53440.1 | LOW protein: zinc finger CCCH domain protein | Chr5:21683679-21687970 REVERSE LENGTH=1181 | 201606	.not assigned.not annotated.	.35.2.	nucleus	820	0.456002						0	0			SVEAGS(0.09)NLT(0.456)S(0.456)PAKELHAS(0.499)S(0.499)PK		VEAGSNLTSPAKELH	9							0	0	0	0	0	0	0	0	0	0	0	0	0	0	0	0	0	0
AT5G53905.1	AT5G53905.1 | prolamin-like protein | Chr5:21888148-21889254 REVERSE LENGTH=168 | 201606	.not assigned.not annotated.	.35.2.	cytosol	12	0.497772						0	0			DVEGT(0.004)AEGLVT(0.498)T(0.498)R		GTAEGLVTTRFPSIP	11							0	0	0	0	0	0	0	0	0	0	0	0	0	0	0	0	0	0
AT5G53905.1	AT5G53905.1 | prolamin-like protein | Chr5:21888148-21889254 REVERSE LENGTH=168 | 201606	.not assigned.not annotated.	.35.2.	cytosol	13	0.497772						0	0			DVEGT(0.004)AEGLVT(0.498)T(0.498)R		TAEGLVTTRFPSIPG	12							0	0	0	0	0	0	0	0	0	0	0	0	0	0	0	0	0	0
AT5G54440.3;AT5G54440.2;AT5G54440.1	AT5G54440.3 | CLUB | Chr5:22100056-22106598 FORWARD LENGTH=1074 | 201606;AT5G54440.2 | CLUB | Chr5:22100056-22107695 FORWARD LENGTH=1255 | 201606;AT5G54440.1 | CLUB | Chr5:22100056-22107695 FORWARD LENGTH=1259 | 201606	.Vesicle trafficking.multi-pathway trafficking regulation.vesicle tethering.TRAPP-II complex-specific components.component TRS130/CLUB.	.22.5.2.6.2.	golgi	503	0.491487						0	0			T(0.491)PS(0.492)S(0.019)LKVQAPPMS(0.998)R		GLEASPRTPSSLKVQ	1							0	0	0	0	0	0	0	0	0	0	0	0	0	0	0	0	0	0
AT5G54660.1	AT5G54660.1 | HSP20-like chaperones superfamily protein | Chr5:22203950-22204986 FORWARD LENGTH=192 | 201606	.Protein homeostasis.protein quality control.smallHsp holdase chaperone activities.class-C-VI protein.	.19.1.8.6.	nucleus	2	0.304287						0	0			MT(0.304)S(0.304)S(0.305)S(0.305)GS(0.786)LKLEIHT(0.997)DDK		#VALUE!	2							0	0	0	0	0	0	0	0	0	0	0	0	0	0	0	0	0	0
AT5G54660.1	AT5G54660.1 | HSP20-like chaperones superfamily protein | Chr5:22203950-22204986 FORWARD LENGTH=192 | 201606	.Protein homeostasis.protein quality control.smallHsp holdase chaperone activities.class-C-VI protein.	.19.1.8.6.	nucleus	14	0.996538						0	0			MT(0.304)S(0.304)S(0.305)S(0.305)GS(0.786)LKLEIHT(0.997)DDK		SLKLEIHTDDKTPGK	14							0	0	0	0	0	0	0	0	15992	0	0	0	0	0	0	0	0	0
AT5G55160.1;AT5G55160.2	AT5G55160.1 | small ubiquitin-like modifier 2 | Chr5:22383747-22384772 REVERSE LENGTH=103 | 201606;AT5G55160.2 | small ubiquitin-like modifier 2 | Chr5:22383747-22384772 REVERSE LENGTH=116 | 201606	.Protein homeostasis.ubiquitin-proteasome system.ubiquitin-fold protein conjugation.SUMO conjugation (sumoylation).ubiquitin-fold protein (SUMO).	.19.2.2.2.1.	nucleus	4	0.5						0	1		18.0049	S(0.5)AT(0.5)PEEDKKPDQGAHINLK		#VALUE!	3				18.0049			0	0	0	0	0	0	0	0	0	263040	0	0	0	0	0	0	0	0
AT5G55740.1	AT5G55740.1 | Tetratricopeptide repeat (TPR)-like superfamily protein | Chr5:22561941-22564433 REVERSE LENGTH=830 | 201606	.RNA processing.organelle machinery.RNA modification.C-to-U RNA editing.PPR-type RNA editing factor activities.RNA editing factor (CRR21).	.16.6.2.2.4.44.	plastid	276	0.992356						0	0			VT(0.992)VS(0.799)T(0.106)CLS(0.088)AS(0.015)ANMGGVEEGK		GVEPTRVTVSTCLSA	2							0	0	0	0	0	0	0	0	0	0	0	0	0	0	0	0	0	0
AT5G57690.1	AT5G57690.1 | diacylglycerol kinase 4 | Chr5:23372063-23374469 REVERSE LENGTH=487 | 201606	.Lipid metabolism.glycerolipid metabolism.phosphatidate biosynthesis.diacylglycerol kinase.	.5.2.1.4.	cytosol	11	0.983906						0	0			MES(0.467)PS(0.581)IGDS(0.968)LT(0.984)ARMIPR		PSIGDSLTARMIPRH	11							0	0	0	0	0	0	0	0	0	0	0	0	0	0	0	0	0	0
AT5G59100.1	AT5G59100.1 | Subtilisin-like serine endopeptidase family protein | Chr5:23858951-23862087 REVERSE LENGTH=741 | 201606	.Protein homeostasis.proteolysis.serine-type peptidase activities.S8-class protease (subtilisin) families.protease (SBT4).	.19.4.2.1.4.	extracellular	114	0.853803						0	0			LKLQT(0.146)T(0.854)S(0.854)S(0.146)WNFMGLK		RKLKLQTTSSWNFMG	6							0	0	0	0	0	0	0	0	0	0	0	0	0	0	1615900	0	0	0
AT5G59390.4;AT5G59390.3;AT5G59390.2;AT5G59390.5;AT5G59390.1	AT5G59390.4 | XH/XS domain-containing protein | Chr5:23954934-23957151 FORWARD LENGTH=556 | 201606;AT5G59390.3 | XH/XS domain-containing protein | Chr5:23954934-23957151 FORWARD LENGTH=556 | 201606;AT5G59390.2 | XH/XS domain-containing protein | Chr5:23954	.Chromatin organisation.DNA methylation.RNA-directed DNA methylation (RdDM) pathway.regulatory protein (IDN/IDP).	.12.5.1.3.	nucleus	534	0.999196				-0.979452		1	1	15.4488	16.4282	AT(0.001)MEEAT(0.999)DVMLK		KATMEEATDVMLKIR	7	15.4488			16.4282			44725	0	0	0	0	0	0	0	0	88185	0	0	0	0	0	0	0	0
AT5G60170.1;AT5G60170.2	AT5G60170.1 | RNA binding (RRM/RBD/RNP motifs) family protein | Chr5:24228178-24232394 FORWARD LENGTH=985 | 201606;AT5G60170.2 | RNA binding (RRM/RBD/RNP motifs) family protein | Chr5:24228178-24232394 FORWARD LENGTH=987 | 201606	.RNA processing.RNA homeostasis.mRNA deadenylation-dependent decay.mRNA deadenylation.CCR4-NOT complex.E3 ubiquitin ligase component NOT4.	.16.4.3.1.2.6.	nucleus	279	0.488939						0	0			VPS(0.489)T(0.489)NAT(0.518)S(0.518)VPRYS(0.853)PPS(0.12)GS(0.007)GS(0.002)S(0.002)S(0.002)R		PIIKVPSTNATSVPR	4							0	0	0	0	0	0	0	0	0	0	0	0	0	0	0	0	0	0
AT5G60170.1;AT5G60170.2	AT5G60170.1 | RNA binding (RRM/RBD/RNP motifs) family protein | Chr5:24228178-24232394 FORWARD LENGTH=985 | 201606;AT5G60170.2 | RNA binding (RRM/RBD/RNP motifs) family protein | Chr5:24228178-24232394 FORWARD LENGTH=987 | 201606	.RNA processing.RNA homeostasis.mRNA deadenylation-dependent decay.mRNA deadenylation.CCR4-NOT complex.E3 ubiquitin ligase component NOT4.	.16.4.3.1.2.6.	nucleus	282	0.518195						0	0			VPS(0.489)T(0.489)NAT(0.518)S(0.518)VPRYS(0.853)PPS(0.12)GS(0.007)GS(0.002)S(0.002)S(0.002)R		KVPSTNATSVPRYSP	7							0	0	0	0	0	0	0	0	0	0	0	0	0	0	0	0	0	0
AT5G60720.1	AT5G60720.1 | electron transporter%2C putative (Protein of unknown function%2C DUF547) | Chr5:24418436-24422177 REVERSE LENGTH=691 | 201606	.not assigned.not annotated.	.35.2.	plasma membrane	370	0.98926						0	0			T(0.989)GPIS(0.866)RS(0.227)T(0.869)NFS(0.461)LS(0.118)S(0.469)R		RVMELEKTGPISRST	1							0	0	0	0	0	0	0	0	0	0	0	0	0	0	0	0	0	31067
AT5G60720.1	AT5G60720.1 | electron transporter%2C putative (Protein of unknown function%2C DUF547) | Chr5:24418436-24422177 REVERSE LENGTH=691 | 201606	.not assigned.not annotated.	.35.2.	plasma membrane	377	0.869148						0	0			T(0.989)GPIS(0.866)RS(0.227)T(0.869)NFS(0.461)LS(0.118)S(0.469)R		TGPISRSTNFSLSSR	8							0	0	0	0	0	0	0	0	0	0	0	0	0	0	0	0	0	31067
AT5G63420.1	AT5G63420.1 | RNA-metabolising metallo-beta-lactamase family protein | Chr5:25400515-25405807 FORWARD LENGTH=911 | 201606	.RNA processing.organelle machinery.RNA homeostasis.ribonuclease activities.exoribonuclease (RNase J).	.16.6.3.1.2.	plastid	809	0.621419	pCK2					0	1		17.6261	ENSRDDDELADAS(0.23)DS(0.148)ET(0.621)K		ADASDSETKSSPKRV	17						17.6261	0	0	0	0	0	0	0	0	0	0	0	202290	0	0	0	0	0	0
AT5G64813.3;AT5G64813.2;AT5G64813.1	AT5G64813.3 | Ras-related small GTP-binding family protein | Chr5:25910836-25912625 FORWARD LENGTH=342 | 201606;AT5G64813.2 | Ras-related small GTP-binding family protein | Chr5:25910836-25912625 FORWARD LENGTH=342 | 201606;AT5G64813.1 | Ras-related small	.not assigned.annotated.	.35.1.	cytosol,nucleus	170	0.333333						0	0			EGT(0.333)KGS(0.333)S(0.333)GNLVDAAR		DIAAKEGTKGSSGNL	3							0	0	0	0	0	0	0	0	0	0	0	0	0	0	0	0	0	0
AT5G65930.1;AT5G65930.2;AT5G65930.3	AT5G65930.1 | kinesin-like calmodulin-binding protein (ZWICHEL) | Chr5:26370369-26376394 REVERSE LENGTH=1259 | 201606;AT5G65930.2 | kinesin-like calmodulin-binding protein (ZWICHEL) | Chr5:26370369-26376394 REVERSE LENGTH=1260 | 201606;AT5G65930.3 | kinesi	.Cytoskeleton organisation.microtubular network.Kinesin microtubule-based motor protein activities.motor protein (Kinesin-14).	.20.1.3.12.	cytosol	155	0.92558						0	0			YMGVDS(0.006)S(0.006)DRS(0.066)T(0.926)PPS(0.997)LDER		VDSSDRSTPPSLDER	11							0	0	0	54435	0	0	0	0	0	0	0	0	0	0	0	0	0	0
AT5G66190.1;AT5G66190.2	AT5G66190.1 | ferredoxin-NADP[+]-oxidoreductase 1 | Chr5:26451203-26453012 REVERSE LENGTH=360 | 201606;AT5G66190.2 | ferredoxin-NADP[+]-oxidoreductase 1 | Chr5:26451203-26452616 REVERSE LENGTH=262 | 201606	.Photosynthesis.photophosphorylation.linear electron flow.ferredoxin-NADP reductase (FNR) activity.ferredoxin-NADP oxidoreductase.	.1.1.5.2.1.	plastid	167	1						0	2		17.6859	LVYT(1)NDGGEIVK		CVKRLVYTNDGGEIV	4					17.7859	17.5859	0	0	0	0	0	0	0	0	0	0	225990	196730	0	0	0	0	0	0
AT5G67080.1	AT5G67080.1 | mitogen-activated protein kinase kinase kinase 19 | Chr5:26772726-26773760 FORWARD LENGTH=344 | 201606	.Protein modification.phosphorylation.STE protein kinase superfamily.protein kinase (MAP3K-MEKK).	.18.4.2.2.	nucleus	16	0.573614						0	1		21.6194	MEWIRGET(0.002)IGYGT(0.006)FS(0.059)T(0.574)VS(0.179)LAT(0.179)R		IGYGTFSTVSLATRS	16					21.6194		0	0	0	0	0	0	0	0	0	0	3221700	0	0	0	0	0	0	0
ATCG00020.1	ATCG00020.1 | photosystem II reaction center protein A | ChrC:383-1444 REVERSE LENGTH=353 | 201606	.Photosynthesis.photophosphorylation.photosystem II.PS-II complex.reaction center complex.component D1/PsbA.	.1.1.1.2.1.1.	plastid	2	1		stn7	STN8			0	3		24.339	T(1)AILERR		#VALUE!	1				24.5487	24.2853	24.1829	0	0	0	0	0	0	0	0	0	24542000	20446000	19045000	0	0	0	0	0	0
ATCG00270.1	ATCG00270.1 | photosystem II reaction center protein D | ChrC:32711-33772 FORWARD LENGTH=353 | 201606	.Photosynthesis.photophosphorylation.photosystem II.PS-II complex.reaction center complex.component D2/PsbD.	.1.1.1.2.1.2.	plastid	2	1			STN8			0	1		19.9614	T(1)IALGK		#VALUE!	1					19.9614		0	0	0	0	0	0	0	0	0	0	1020900	0	0	0	0	0	0	0
ATCG00480.1	ATCG00480.1 | ATP synthase subunit beta | ChrC:52660-54156 REVERSE LENGTH=498 | 201606	.Photosynthesis.photophosphorylation.ATP synthase complex.peripheral CF1 subcomplex.subunit beta.	.1.1.9.2.2.	plastid	7	0.990201				-0.398689	0.262954	2	2	20.0293	20.428	TNPTT(0.99)S(0.01)NPEVSIR		#VALUE!	5		20.0523	20.0062	20.1705	20.6854		0	1087300	1053100	0	0	0	0	0	0	1180100	1686300	0	0	0	0	0	0	0
ATCG00710.1	ATCG00710.1 | photosystem II reaction center protein H | ChrC:74485-74706 FORWARD LENGTH=73 | 201606	.Photosynthesis.photophosphorylation.photosystem II.PS-II complex.component PsbH.	.1.1.1.2.3.	plastid	3	1		stn7	STN8			0	1		17.1844	AT(1)QT(1)VEDSSR		#VALUE!	2					17.1844		0	0	0	0	0	0	0	0	0	0	148940	0	413280	848980	1746300	0	0	0
ATCG00710.1	ATCG00710.1 | photosystem II reaction center protein H | ChrC:74485-74706 FORWARD LENGTH=73 | 201606	.Photosynthesis.photophosphorylation.photosystem II.PS-II complex.component PsbH.	.1.1.1.2.3.	plastid	5	1		stn7	STN8			0	2		18.2547	AT(1)QT(1)VEDSSR		#VALUE!	4				18.012	18.4974		0	0	0	0	0	0	0	0	0	264340	370070	0	413280	848980	1746300	0	0	0
CON__Q9U6Y5		NA	NA	NA	97	0.99962	0	stn7	STN8			0	1		15.2335	SAMPEGYVQERT(1)IFFK			12				15.2335			0	0	0	0	0	0	0	0	0	38524	0	0	0	0	0	0	0	0
		NA	NA	NA	44	0.821503	0	stn7	STN8			0	0			DLQS(0.821)LT(0.822)T(0.348)IDLLT(0.009)VKKPMS(0.415)S(0.585)LK			6							0	0	0	0	0	0	0	0	0	0	0	0	0	0	0	97427000	0	0
		NA	NA	NA	152	0.72011	0	stn7	STN8			0	1		17.4838	AFGRT(0.72)KT(0.28)ENTM			5				17.4838			0	0	0	0	0	0	0	0	0	183290	0	0	0	0	0	0	0	0
		NA	NA	NA	7	0.630082	0	stn7	STN8			0	0			AS(0.388)T(0.223)QDT(0.249)T(0.63)S(0.487)LS(0.023)HK		#VALUE!	7							0	0	0	0	0	98273	0	0	0	0	0	0	0	0	0	0	0	0
